# Phylogenomics, biogeography, and trait evolution of the Boletaceae (Boletales, Agaricomycetes, Basidiomycota)

**DOI:** 10.1101/2023.10.18.563010

**Authors:** Keaton Tremble, Terry Henkel, Alexander Bradshaw, Colin Domnauer, Lyda Brown, Lê Xuân Thám, Guliana Furci, Cathie Aime, Jean-Marc Moncalvo, Bryn Dentinger

## Abstract

The species-rich porcini mushroom family Boletaceae is a widespread and well-known group of ectomycorrhizal (ECM) mushroom-forming fungi that has eluded intrafamilial phylogenetic resolution despite many attempts using morphological traits and multi-locus molecular datasets. In this study, we present a genome-wide molecular dataset of 1764 single-copy gene families from a global sampling of 418 Boletaceae specimens. The resulting phylogenetic analysis has strong statistical support for most branches of the tree, including the first statistically robust backbone. The enigmatic *Phylloboletellus chloephorus* from non-ECM Argentinian subtropical forests was recovered as an early diverging lineage within the Boletaceae. Time-calibrated branch lengths estimate that the family first arose in the early- to mid-Cretaceous and underwent a rapid radiation in the Eocene, possibly when the ECM nutritional mode arose with the emergence and diversification of ECM angiosperms. Biogeographic reconstructions reveal a complex history of vicariance and episodic long-distance dispersal correlated with historical geologic events, including Gondwanan origins and cladogenesis patterns that parallel its fragmentation. Ancestral state reconstruction of sporocarp morphological traits predicts that the ancestor of the Boletaceae was lamellate with ornamented basidiospores, contrary to most contemporary “bolete” morphologies. Transition rates indicated that the lamellate hymenophore and sequestrate sporocarp are reversible traits. Together, this study represents the most comprehensively sampled, data-rich molecular phylogeny of the Boletaceae to date, enabling robust inferences of trait evolution and biogeography in the group.

## SUPPLEMENTAL TABLE 1 for "Phylogenomics, biogeography, and trait evolution of the Boletaceae (Boletales, Agaricomycetes, Basidiomycota)"

### Sheet: Metadata
Supplementary data tables for "Phylogenomics, biogeography, and trait evolution of the Boletaceae (Boletales, Agaricomycetes, Basidiomycota)"
Authors: Keaton Tremble(1), Terry Henkel(2), Alexander Bradshaw (1), Colin Domnauer (1), Lydia Brown (1), Guiliana Furci (3), Cathie Aim (4), Lê Xuân Thám (5), Jean-Marc Moncalvo (6), Bryn T.M. Dentinger (1)
1Natural History Museum of Utah and School of Biological Sciences, University of Utah, Salt Lake City, Utah 84108
2Department of Biological Sciences, California State Polytechnic University, Humboldt, Arcata, California 95521
3Fungi Foundation, Brooklyn, New York 11222
4Department of Botany and Plant Pathology, Purdue University, West Lafayette, Indiana 47907
5Van Lang University, Ho Chi Minh City, Vietnam
6Department of Natural History, Royal Ontario Museum & Department of Ecology and Evolutionary Biology, University of Toronto, Toronto M5S 2c6, Canada
Contents of Supplementary Tables
Table S1: Collection and voucher information of all specimens used in study
Table S2: Sequencing information and SPADES assembly statistics
Table S3: Coding scheme for ancestral morphology reconstruction
Table S4: Coding scheme for ancestral range reconstruction

### Sheet: Table S1
specimen_ID	voucher_ID	housing_institution	year_collected	country_collected	lat_if_present	long_if_present
0281BoletusfloridannsSTA	UT-M0002068	Natural History Museum of Utah	2006	Costa Rica
0297firmusRincon	UT-M0002074	Natural History Museum of Utah	2006	Costa Rica
BAKO2-Heimioporus-punctisporus	UT-M0002080	Natural History Museum of Utah	2013	Malaysia	1.72112	110.448
BAKO3-Chiua-aff-virens	UT-M0002086	Natural History Museum of Utah	2013	Malaysia	1.72112	110.448
BD606-Spongispora-temasekensis	KM206830	Royal Botanic Gardens, Kew	2014	Singapore	1.30943	103.812
BD614-Phylloporus	KM206838	Royal Botanic Gardens, Kew	2014	Singapore	1.30943	103.812
BD616-Boletus-cervinococcineus	KM206840	Royal Botanic Gardens, Kew	2014	Singapore	1.35313	103.778
BD619-Boletus-cervinococcineus	KM206843	Royal Botanic Gardens, Kew	2014	Singapore	1.30943	103.812
BD622-Caloboletus	UT-M0002021	Natural History Museum of Utah	2016	Malaysia	4.8658	100.781
BD623-Heimioporus	UT-M0002027	Natural History Museum of Utah	2016	Malaysia	4.8658	100.781
BD625-Tylopilus	UT-M0002033	Natural History Museum of Utah	2016	Malaysia	4.8658	100.781
BD626-Boletus-sp	UT-M0002039	Natural History Museum of Utah	2016	Malaysia	4.8658	100.781
BD630a-Tylopilus-sp-13	UT-M0000018	Natural History Museum of Utah	2016	Cameroon	3.35824	12.7287
BD634-Tubosaeta-sp2	UT-M0000147	Natural History Museum of Utah	2016	Cameroon	3.35824	12.7287
BD639-Xerocomus-spinulosus	UT-M0000022	Natural History Museum of Utah	2016	Cameroon	3.35824	12.7287
BD644-Tylopilus-ballouii	UT-M0000068	Natural History Museum of Utah	2016	Cameroon	3.35824	12.7287
BD652b-Phylloporus-sp5	UT-M0000131	Natural History Museum of Utah	2016	Cameroon	3.35824	12.7287
BD655-Tylopilus-cordonbleu-nom-prov	UT-M0000030	Natural History Museum of Utah	2016	Cameroon	3.35824	12.7287
BD667-Xdrocomus-sp8	UT-M0000266	Natural History Museum of Utah	2016	Cameroon	3.35824	12.7287
BD686-Tubosaeta-aff-heterosetosa	UT-M0000034	Natural History Museum of Utah	2016	Cameroon	3.35824	12.7287
BD695-Xerocomus-sp8	UT-M0000078	Natural History Museum of Utah	2016	Cameroon	3.35824	12.7287
BD697	UT-M0000032	Natural History Museum of Utah	2016	Cameroon	3.35824	12.7287
BD703-Stobilomyces-lepidellus	UT-M0000099	Natural History Museum of Utah	2016	Cameroon	3.35824	12.7287
BD713-Xerocomus-sp14	UT-M0000056	Natural History Museum of Utah	2016	Cameroon	3.35824	12.7287
BD714-Boletellus	UT-M0000026	Natural History Museum of Utah	2016	Cameroon	3.35824	12.7287
BD716-Tylopilus-sp	UT-M0000054	Natural History Museum of Utah	2016	Cameroon	3.35824	12.7287
BD719-Phylloporus-cf-tubipes	UT-M0000262	Natural History Museum of Utah	2016	Cameroon	3.35824	12.7287
BD747-hybrid-assembly	UT-M0000002	Natural History Museum of Utah	2019	United States	40.5919	-111.013
BD773-Xerocomus-sp9	UT-M0000400	Natural History Museum of Utah	2018	Cameroon	3.35824	12.7287
BD778	UT-M0000405	Natural History Museum of Utah	2018	Cameroon	3.35824	12.7287
BD780-Tylopilus-aff-striatulus	UT-M0002045	Natural History Museum of Utah	2018	Cameroon	3.35824	12.7287
BD784-Pulveroboletus-sp1	UT-M0000386	Natural History Museum of Utah	2018	Cameroon	3.35824	12.7287
BD785-Phylloporus-sp3	UT-M0000439	Natural History Museum of Utah	2018	Cameroon	3.35824	12.7287
BD787-Tylopilus-sp1	UT-M0000335	Natural History Museum of Utah	2018	Cameroon	3.35824	12.7287
BD806-Tubosaeta-sp1	UT-M0000422	Natural History Museum of Utah	2018	Cameroon	3.35824	12.7287
BD815-Tylopilus-sp10	UT-M0000375	Natural History Museum of Utah	2018	Cameroon	3.35824	12.7287
BD816-Tylopilus-sp8	UT-M0000374	Natural History Museum of Utah	2018	Cameroon	3.35824	12.7287
BD831-Phylloporus-sp4	UT-M0000442	Natural History Museum of Utah	2018	Cameroon	3.35824	12.7287
BD832-Boletellus-aff-lepidosporta	UT-M0000424	Natural History Museum of Utah	2018	Cameroon	3.35824	12.7287
BD845-Porphyrellus-aff-excedens	UT-M0000382	Natural History Museum of Utah	2018	Cameroon	3.35824	12.7287
BD848-Fistulinella-staudtii	UT-M0000409	Natural History Museum of Utah	2018	Cameroon	3.35824	12.7287
BD858-Porphyrellus-niger	UT-M0000331	Natural History Museum of Utah	2018	Cameroon	3.35824	12.7287
BD869-Tylopilus-sp3	UT-M0000332	Natural History Museum of Utah	2018	Cameroon	3.35824	12.7287
BD870-Pulveroboletus-sp2	UT-M0000361	Natural History Museum of Utah	2018	Cameroon	3.35824	12.7287
BD872-Tylopilus-sp7	UT-M0000365	Natural History Museum of Utah	2018	Cameroon	3.35824	12.7287
BD885	UT-M0000367	Natural History Museum of Utah	2018	Cameroon	3.35824	12.7287
BD886-Xerocomus-spinulosus	UT-M0000341	Natural History Museum of Utah	2018	Cameroon	3.35824	12.7287
BD890-Emersons-bolete	UT-M0000358	Natural History Museum of Utah	2018	Cameroon	3.35824	12.7287
BD919Chile-Boletus-loyita	UT-M0002051	Natural History Museum of Utah	2019	Chile	-40.031	-73.634
BD921Chile-Boletus-putidus	UT-M0002057	Natural History Museum of Utah	2019	Chile	-39.731	-73.1884
Bolcoc1-Boletus-coccyginus	JGI_unpublished	Joint Genome Institute	NA
Bolret1-Boletus-reticuloceps	NCBI BioSample:SAMN17925178	Joint Genome Institute	NA
BTNG10-Spongiforma-sp	TRTC175132	Royal Ontario Museum Fungarium	2008	Maylasia	1.3037	-112.071
BTNG24-Pulveroboletus-aff-ridleyi	TRTC175146	Royal Ontario Museum Fungarium	2008	Maylasia	1.33	-112.09
BTNG34	TRTC175156	Royal Ontario Museum Fungarium	2008	Maylasia	1.33233	-112.087
BTNG35	TRTC175157	Royal Ontario Museum Fungarium	2008	Maylasia	1.32775	-112.085
BTNG65-Boletaceae	TRTC175187	Royal Ontario Museum Fungarium	2008	Maylasia	1.30757	-112.075
BTNG86-Tylopilus-callainus-aff	TRTC175208	Royal Ontario Museum Fungarium	2008	Maylasia	1.3048	-112.072
Buchwaldoboletus-MVC-757	FLAS-F-68321	Florida Museum of Natural History	2020	United States	29.654	-82.3736
Butyri1-Butyriboletus-roseoflavus	NCBI BioSample:SAMN18241835	Joint Genome Institute	NA
Chalciporus-piperatus-BD1043	UT-M0002063	Natural History Museum of Utah	2022	Guatemala
Chivir1-Chiua-virens	NCBI BioSample:SAMN17925297	Joint Genome Institute	NA	China	25.3578	-102.785
CTN08-007-Boletaceae	TRTC157208	Royal Ontario Museum Fungarium	2008	Vietnam	11.4302	107.417
CTN08-029	TRTC157229	Royal Ontario Museum Fungarium	2008	Vietnam	10.5277	107.478
CTN08-033-Phylloporus-cf-gajari	TRTC157233	Royal Ontario Museum Fungarium	2008	Vietnam	10.5333	107.472
CTN08-038-Tylopilus-sp	TRTC157238	Royal Ontario Museum Fungarium	2008	Vietnam	10.5348	107.469
CTN08-043-Heimioporus-sp	TRTC157243	Royal Ontario Museum Fungarium	2008	Vietnam	10.5346	107.469
CTN08-049-Leccinum-sp	TRTC157249	Royal Ontario Museum Fungarium	2008	Vietnam	10.517	107.476
CTN08-051-Boletaceae	TRTC157251	Royal Ontario Museum Fungarium	2008	Vietnam	10.5181	107.475
CTN08-41-Tylopilus-aff-griseipurpureus	TRTC157241	Royal Ontario Museum Fungarium	2008	Vietnam	10.5357	107.467
DBG214687-Boletus-cf-mottiae	DBG-F-214687	Denver Botanic Gardens	2008	United States	39.8922	-105.493
DED7854-Boletus-albobrunnescens	SFSU-F-021373	San Francisco State University	2008	Thailand	18.5427	98.5585
DLT-08-0025-Boletus-tylopilopsis	TRTC161144	Royal Ontario Museum Fungarium	2008	Vietnam	11.9153	108.533
DLT08-013-Boletellus-emodensis	TRTC161132	Royal Ontario Museum Fungarium	2008	Vietnam	12.0736	108.363
DLT08-019-Strobilomyces-confusus	TRTC161138	Royal Ontario Museum Fungarium	2008	Vietnam	12.0672	108.363
DLT08-049-Rugiboletus-extremiorientale	TRTC161168	Royal Ontario Museum Fungarium	2008	Vietnam	11.9157	108.532
DLT08-057-Porphyrellus-sp	TRTC161176	Royal Ontario Museum Fungarium	2008	Vietnam	12.0299	108.431
DLT08-059-Tylopilus-aff-ballouii	TRTC161178	Royal Ontario Museum Fungarium	2008	Vietnam	12.0302	108.431
DLT08-065-Neoboletus-cf-brunneissimus	TRTC157140	Royal Ontario Museum Fungarium	2008	Vietnam	12.034	108.433
DLT08-078-Butyriboletus-pseudospeciosus	TRTC157153	Royal Ontario Museum Fungarium	2008	Vietnam	12.012	108.486
DLT08-087-Retiboletus-fuscus	TRTC157162	Royal Ontario Museum Fungarium	2008	Vietnam	12.115	108.588
DLT08-089-Tylopilus-microsporus	TRTC157164	Royal Ontario Museum Fungarium	2008	Vietnam	12.115	108.588
DLT08-094	TRTC157169	Royal Ontario Museum Fungarium	2008	Vietnam	11.9442	108.542
DLT08-109-Strobilomyces-sp	TRTC157183	Royal Ontario Museum Fungarium	2008	Vietnam	12.184	108.677
DLT08-121-Butyriboletus-sp	TRTC157195	Royal Ontario Museum Fungarium	2008	Vietnam	12.185	108.676
DLT08-125-Butyriboletus-sp	TRTC157199	Royal Ontario Museum Fungarium	2008	Vietnam	12.1844	108.676
DLT08-126-Austroboletus-cf-mucosus	TRTC157200	Royal Ontario Museum Fungarium	2008	Vietnam	12.1845	108.676
DLT08-127-Boletus-sp	TRTC157201	Royal Ontario Museum Fungarium	2008	Vietnam	12.1846	108.676
DUKE-0350624-Boletus-nobilis	DUKE-0350624	Duke University Herbarium	2015	United States	36.011	-78.9763
DUKE-0351781	DUKE-0351781	Duke University Herbarium	2017	South Africa	-34.1379	18.9725
EAZ1-Chalciporus-piperatus	UT-M0000116	Natural History Museum of Utah	2017	United States	40.7234	-110.863
frians-sarawak	UT-M0002075	Natural History Museum of Utah		Maylasia
GMF-788-Boletus-loyo	GMF-788	Fundacion Fungi (FFCL)		Chile
JMMU340	TRTC163470	Royal Ontario Museum Fungarium	2011	Maylasia
JMMU383-Phylloporus-spB	TRTC163509	Royal Ontario Museum Fungarium	2011	Maylasia
KD11096-Boletus-reticuloceps	n/a	Botanical Survey of India, Sikkim Himalayan Circle	2011	India	27.7269	88.5451
KD12250-Austroboletus-olicaceoglutinosus	n/a	Botanical Survey of India, Sikkim Himalayan Circle	2012	India	27.7269	88.5451
KM167115-Butyriboletus-regius	KM167115	Royal Botanic Gardens, Kew	2010	Italy	44.5434	7.43688
KM172029-Butyriboletus-appendiculatus	KM172029	Royal Botanic Gardens, Kew	2011	England	51.3571	-0.37716
KM192148-Rubinoboletus-rubinus	KM192148	Royal Botanic Gardens, Kew	2014	England	51.5341	-0.597932
KZOM-212-Boletus-reticulatus	KZOM-212	Personal collection of Anna Fedosova		Russia
Lanmao1-Lanmaoa-asiatica	NCBI BioSample:SAMN17925297	Joint Genome Institute		China	25.1969	101.309
BD920-Boletus-loyo	UT-M0002069	Natural History Museum of Utah	2019	Chile	-40.0298	-73.6354
MAD-m10-Boletaceae	KM206666	Royal Botanic Gardens, Kew	2012	Madagascar	-18.414	47.9408
MAD-m19-Leccinum-sp1	KM206675	Royal Botanic Gardens, Kew	2012	Madagascar	-24.9838	46.9547
MAD-m35-Tylopilus-aff-ballouii	KM206696	Royal Botanic Gardens, Kew	2012	Madagascar	-24.9539	47.0026
MAD-m38-Xerocomus-sp	KM206700	Royal Botanic Gardens, Kew	2012	Madagascar	-24.9539	47.0026
MAD-m39-Tylopilus-aff-ballouii	KM206701	Royal Botanic Gardens, Kew	2012	Madagascar	-24.9539	47.0026
MAD-m47-Boletaceae	KM206711	Royal Botanic Gardens, Kew	2012	Madagascar	-24.9539	47.0026
MAD-m49-Boletaceae	KM206713	Royal Botanic Gardens, Kew	2012	Madagascar	-24.9539	47.0026
MAD-m63-Boletellus-sp	KM206743	Royal Botanic Gardens, Kew	2014	Madagascar	-18.9226	48.5143
MAD-m71-Xerocomus-sp	KM206737	Royal Botanic Gardens, Kew	2014	Madagascar	-18.9226	48.5143
MAD-m73-Boletellus-sp	KM206735	Royal Botanic Gardens, Kew	2014	Madagascar	-18.9233	48.5137
MAD-m75-Boletellus-sp	KM206733	Royal Botanic Gardens, Kew	2014	Madagascar	-18.9207	48.5145
MAD-m79-Tylopilus-sp	KM206722	Royal Botanic Gardens, Kew	2014	Madagascar	-18.9184	48.5134
MICH10001-Boletus-bicolor	MICH10001	University of Michigan Herbarium	1968	United States
MICH10002-Boletus-carminipes	MICH10002	University of Michigan Herbarium	1965	United States
MICH10003-Boletus-chrysenteron	MICH10003	University of Michigan Herbarium	1966	United States
MICH10004-Boletus-bicolor	MICH10004	University of Michigan Herbarium	1968	United States
MICH10005-Boletus-brunneocitrinus	MICH10005	University of Michigan Herbarium	1968	United States
MICH10006-Boletus-calvinii	MICH10006	University of Michigan Herbarium	1915	United States
MICH10007-Boletus-chippewaensis	MICH10007	University of Michigan Herbarium	1965	United States
MICH10008-Boletus-edulis	MICH10008	University of Michigan Herbarium	2016	United States
MICH10009-Boletus-fagicola	MICH10009	University of Michigan Herbarium	1961	United States
MICH10010-Boletus-felleus	MICH10010	University of Michigan Herbarium	1914	United States
MICH10011-Boletus-harrisonii	MICH10011	University of Michigan Herbarium	1967	United States
MICH10012-Boletus-holoroseus	MICH10012	University of Michigan Herbarium	1965	United States
MICH10013-Boletus-hoseneae	MICH10013	University of Michigan Herbarium	1965	United States
MICH10014-Boletus-huronensis	MICH10014	University of Michigan Herbarium	1968	United States
MICH10015-Boletus-flavorubellus	MICH10015	University of Michigan Herbarium	1960	United States
MICH10017-Boletus-insuetus	MICH10017	University of Michigan Herbarium	1951	United States
MICH10018-Boletus-longicurvipes	MICH10018	University of Michigan Herbarium	1938	United States	42.2753	-83.7308
MICH10019-Boletus-mariae	MICH10019	University of Michigan Herbarium	1968	United States	45.4761	-84.6786
MICH10020-Boletus-miniato-pallescens	MICH10020	University of Michigan Herbarium	1935	United States
MICH10022-Boletus-minutiporus	MICH10022	University of Michigan Herbarium	1968	United States
MICH10023-Boletus-nancyae	MICH10023	University of Michigan Herbarium	1967	United States	42.3181	-84.0206
MICH10024-Boletus-patriciae	MICH10024	University of Michigan Herbarium	1966	United States
MICH10025-Boletus-piperatoides	MICH10025	University of Michigan Herbarium	1966	United States	45.5411	-84.6759
MICH10027-Boletus-pseudo-olivaceus	MICH10027	University of Michigan Herbarium	1967	United States	42.6413	-83.5637
MICH10028-Boletus-pseudopeckii	MICH10028	University of Michigan Herbarium	1965	United States
MICH10029-Boletus-pseudorubinellus	MICH10029	University of Michigan Herbarium	1969	United States
MICH10030-Boletus-pseudosensibilis	MICH10030	University of Michigan Herbarium	1966	United States
MICH10032-Boletus-roseobadius	MICH10032	University of Michigan Herbarium	1965	United States
MICH10033-Boletus-piedmontensis	MICH10033	University of Michigan Herbarium	1969	United States
MICH10034-Boletus-pseudoseparans	MICH10034	University of Michigan Herbarium	1937	United States
MICH10035-Boletus-rubellus	MICH10035	University of Michigan Herbarium	1966	United States
MICH10036-Boletus-rubescentipes	MICH10036	University of Michigan Herbarium	1924	United States
MICH10037-Boletus-rubissimus	MICH10037	University of Michigan Herbarium	1972	United States	42.2701	-83.807
MICH10039-Boletus-rubritubifer	MICH10039	University of Michigan Herbarium	1914	United States	42.6413	-83.5637
MICH10040-Boletus-rubroflammeus	MICH10040	University of Michigan Herbarium	1940	United States
MICH10041-Boletus-rubropictus	MICH10041	University of Michigan Herbarium	1938	United States
MICH10042-Boletus-rufocinnamomeus	MICH10042	University of Michigan Herbarium	1969	United States	42.2753	-83.7308
MICH10045-Boletus-sensibilis	MICH10045	University of Michigan Herbarium	1965	United States	45.4408	-84.7111
MICH10047-Boletus-smithii	MICH10047	University of Michigan Herbarium	1960	United States
MICH10048-Boletus-spadiceus	MICH10048	University of Michigan Herbarium	1968	United States
MICH10049-Boletus-sphaerocystis	MICH10049	University of Michigan Herbarium	1961	United States
MICH10052-Boletus-subdepauperatus	MICH10052	University of Michigan Herbarium	1961	United States
MICH10053-Boletus-subgraveolens	MICH10053	University of Michigan Herbarium	1966	United States
MICH10054-Boletus-subilludens	MICH10054	University of Michigan Herbarium	1966	United States
MICH10055-Boletus-subluridellus	MICH10055	University of Michigan Herbarium	1961	United States
MICH10056-Boletus-subpalustris	MICH10056	University of Michigan Herbarium	1968	United States
MICH10057-Boletus-subparvulus	MICH10057	University of Michigan Herbarium	1967	United States
MICH10058-Boletus-subtomentosus	MICH10058	University of Michigan Herbarium		United States
MICH10059-Boletus-tenax	MICH10059	University of Michigan Herbarium	1965	United States
MICH10060-Boletus-tennesseensis	MICH10060	University of Michigan Herbarium	1938	United States
MICH10061-Boletus-tomentosulus	MICH10061	University of Michigan Herbarium	1967	United States
MICH10063-Boletus-variipes	MICH10063	University of Michigan Herbarium	1968	United States
MICH10064-Boletus-vermiculosoides	MICH10064	University of Michigan Herbarium	1966	United States
MICH10065-Boletus-vinaceobasis	MICH10065	University of Michigan Herbarium	1967	United States
MICH10105-Ceriomyces-inedulis	MICH10105	University of Michigan Herbarium	1937	United States
MICH11237-Leccinum-arenicola	MICH11237	University of Michigan Herbarium	1977	United States
MICH11239-Leccinum-ambiguum	MICH11239	University of Michigan Herbarium	1968	United States
MICH11241-Leccinum-areolatum	MICH11241	University of Michigan Herbarium	1968	United States
MICH11244-Leccinum-aurantiacum	MICH11244	University of Michigan Herbarium	1965	United States
MICH11245-Leccinum-aurantiacum	MICH11245	University of Michigan Herbarium	1965	United States
MICH11246-Leccinum-barrowsii	MICH11246	University of Michigan Herbarium	1964	United States
MICH11247-Leccinum-boreale	MICH11247	University of Michigan Herbarium	1963	United States
MICH11248-Leccinum-broughii	MICH11248	University of Michigan Herbarium	1963	United States
MICH11249-Leccinum-brunneo-olivaceum	MICH11249	University of Michigan Herbarium	1969	United States
MICH11250-Leccinum-cinnamomeum	MICH11250	University of Michigan Herbarium	1965	United States
MICH11251-Leccinum-cinnamomeum	MICH11251	University of Michigan Herbarium	1968	United States
MICH11252-Leccinum-coffeatum	MICH11252	University of Michigan Herbarium	1968	United States
MICH11253-Leccinum-colubrinum	MICH11253	University of Michigan Herbarium	1967	United States
MICH11254-Leccinum-disarticulatum	MICH11254	University of Michigan Herbarium	1961	United States
MICH11256-Leccinum-fuscescens	MICH11256	University of Michigan Herbarium	1967	United States
MICH11257-Leccinum-glutinopallens	MICH11257	University of Michigan Herbarium	1965	United States
MICH11258-Leccinum-holopus	MICH11258	University of Michigan Herbarium	1967	United States
MICH11259-Leccinum-huronense	MICH11259	University of Michigan Herbarium	1967	United States
MICH11260-Leccinum-imitatum	MICH11260	University of Michigan Herbarium	1963	United States
MICH11262-Leccinum-insigne	MICH11262	University of Michigan Herbarium	1965	United States
MICH11264-Leccinum-insolens	MICH11264	University of Michigan Herbarium	1967	United States
MICH11265-Leccinum-griseonigrum	MICH11265	University of Michigan Herbarium	1965	United States
MICH11266-Leccinum-laetum	MICH11266	University of Michigan Herbarium	1965	United States
MICH11267-Leccinum-luteum	MICH11267	University of Michigan Herbarium	1966	United States
MICH11268-Leccinum-obscurum	MICH11268	University of Michigan Herbarium	1965	United States
MICH11269-Leccinum-ochraceum	MICH11269	University of Michigan Herbarium	1965	United States
MICH11270-Leccinum-olivace-lutinosum	MICH11270	University of Michigan Herbarium	1965	United States
MICH11271-Leccinum-olivaceopallidum	MICH11271	University of Michigan Herbarium	1961	United States
MICH11272-Leccinum-pallidistipes	MICH11272	University of Michigan Herbarium	1968	United States
MICH11274-Leccinum-pellstonianum	MICH11274	University of Michigan Herbarium	1965	United States
MICH11275-Leccinum-ponderosum	MICH11275	University of Michigan Herbarium	1956	United States
MICH11277-Leccinum-proliferum	MICH11277	University of Michigan Herbarium	1965	United States
MICH11278-Leccinum-proximum	MICH11278	University of Michigan Herbarium	1961	United States
MICH11279-Leccinum-pseudoinsigne	MICH11279	University of Michigan Herbarium	1968	United States
MICH11280-Leccinum-singeri	MICH11280	University of Michigan Herbarium	1965	United States
MICH11281-Leccinum-snellii	MICH11281	University of Michigan Herbarium	1965	United States
MICH11282-Leccinum-solheimii	MICH11282	University of Michigan Herbarium	1961	United States
MICH11283-Leccinum-subatratum	MICH11283	University of Michigan Herbarium	1965	United States
MICH11284-Leccinum-subgranulosum	MICH11284	University of Michigan Herbarium	1967	United States	41.3358	-106.163
MICH11285-Leccinum-sublutescens	MICH11285	University of Michigan Herbarium	1965	United States
MICH11286-Leccinum-subpulchripes	MICH11286	University of Michigan Herbarium	1965	United States
MICH11287-Leccinum-subrobustum	MICH11287	University of Michigan Herbarium	1967	United States
MICH11288-Leccinum-subspadiceum	MICH11288	University of Michigan Herbarium	1967	United States
MICH11289-Leccinum-subtestaceum	MICH11289	University of Michigan Herbarium	1963	United States
MICH11290-Leccinum-subtestaceum	MICH11290	University of Michigan Herbarium	1967	United States
MICH11291-Leccinum-uliginosum	MICH11291	University of Michigan Herbarium	1968	United States
MICH11292-Leccinum-variabile	MICH11292	University of Michigan Herbarium	1963	United States
MICH11293-Leccinum-variicolor	MICH11293	University of Michigan Herbarium	1968	United States
MICH11316-Leccinum-rimulosum	MICH11316	University of Michigan Herbarium	1968	United States
MICH11739-Phylloboletellus-chloephorus	MICH11739	University of Michigan Herbarium	1951	Argentina
MICH11741-Phylloporus-arenicola	MICH11741	University of Michigan Herbarium	1970	United States
MICH11833-Porphyrellus-festivus	MICH11833	University of Michigan Herbarium		United States
MICH12342-Tylopilus-cyaneotinctus	MICH12342	University of Michigan Herbarium	1961	United States	45.2025	-123.962
MICH12343-Tylopilus-felleus	MICH12343	University of Michigan Herbarium	1965	United States
MICH12344-Tylopilus-intermedius	MICH12344	University of Michigan Herbarium	1961	United States
MICH12346-Tylopilus-rubrobrunneus	MICH12346	University of Michigan Herbarium	1960	United States
MICH12347-Tylopilus-subfusipes	MICH12347	University of Michigan Herbarium	1972	United States
MICH139781-Retiboletus-ornatipes	MICH139781	University of Michigan Herbarium	2018	United States
MICH139813-Phylloporus-rhodoxanthus	MICH139813	University of Michigan Herbarium	2018	United States
MICH24411-Boletus-pulcherrimus	MICH24411	University of Michigan Herbarium	1970	United States	42.7216	-83.1126
MICH254595-Tylopilus-chromapes	MICH254595	University of Michigan Herbarium	1995	United States	42.7216	-83.1126
MICH254748-Rubroboletus-rhodosanguineus	MICH254748	University of Michigan Herbarium		United States
MICH338577-Phylloporus-rhodoxanthus	MICH338577	University of Michigan Herbarium	2016	United States
MICH351-Leccinum-angustisporum	MICH351	University of Michigan Herbarium	1965	United States
MICH40049-Boletus-hortonii	MICH40049	University of Michigan Herbarium	1969	United States
MICH41204-Boletus-vermiculosus	MICH41204	University of Michigan Herbarium	1961	United States
MICH41231-Boletus-vermiculosoides	MICH41231	University of Michigan Herbarium	1973	United States
MICH4994-Boletellus-pseudochrysenteroides	MICH4994	University of Michigan Herbarium	1961	United States
MICH4995-Boletellus-intermedius	MICH4995	University of Michigan Herbarium	1965	United States
MICH4997-Boletus-eberwhitei	MICH4997	University of Michigan Herbarium	1965	United States
MICH4999-Boletus-campestris	MICH4999	University of Michigan Herbarium	1966	United States
MICH5000-Boletus-bicoloroides	MICH5000	University of Michigan Herbarium	1968	United States
MICH5264-Leccinum-fallax	MICH5264	University of Michigan Herbarium	1941	United States
MICH5268-Leccinum-clavatum	MICH5268	University of Michigan Herbarium	1941	United States
MICH5271-Leccinum-discolor	MICH5271	University of Michigan Herbarium	1964	United States
MICH5272-Leccinum-fibrillosum	MICH5272	University of Michigan Herbarium	1962	United States
MICH5294-Leccinum-idahoense	MICH5294	University of Michigan Herbarium	1966	United States
MICH5295-Leccinum-incarnatum	MICH5295	University of Michigan Herbarium	1964	United States
MICH5296-Leccinum-truebloodii	MICH5296	University of Michigan Herbarium	1964	United States
MICH5365-Porphyrellus-amylosporus	MICH5365	University of Michigan Herbarium	1964	United States
MICH5547-Gastroboletus-turbinatus	MICH5547	University of Michigan Herbarium	1958	United States
MICH5836-Leccinum-subfulvum	MICH5836	University of Michigan Herbarium	1952	United States
MICH61460-Boletus-satanas	MICH61460	University of Michigan Herbarium	1970	United States
MN840070	MIN-840070	University of Minnesota Herbarium	1994	United States	47.7178	-93.5647
MU-11-Boletaceae	TRTC163558	Royal Botanic Gardens, Kew	2011	Maylasia	4.0984	114.876
Mulu15-Pulveroboletus-aff-icterinus	KM172995	Royal Botanic Gardens, Kew	2011	Maylasia	4.04003	114.882
Mulu19-Tylopilus-cf-pernanus	KM172999	Royal Botanic Gardens, Kew	2011	Maylasia	4.04038	114.887
Mulu21-Phylloporus-cf-gajari	KM173093	Royal Botanic Gardens, Kew	2011	Maylasia	4.04039	114.888
Mulu29-Pulveroboletus-aff-icterinus	KM173101	Royal Botanic Gardens, Kew	2011	Maylasia	4.04404	114.867
Mulu38-Pulveroboletus-cf-viridisquamosus	KM173163	Royal Botanic Gardens, Kew	2011	Maylasia	4.04771	114.825
MULU70-Boletus	MULU70	Royal Ontario Museum Fungarium	2011	Maylasia	4.04547	114.866
NY1034447-Tylopilus-alboater	NY1034447	New York Botanical Garden	2008	United States	40.85	-73.88
NY1034450-Royoungia-boletoides	NY1034450	New York Botanical Garden	2006	Australia	-37.7992	148.741
NY1115402-Heimioporus-retisporus	NY1115402	New York Botanical Garden	2001	Indonesia	-6.5442	106.438
NY1193852-Wakefieldia-striaesporta	NY1193852	New York Botanical Garden	2006	Thailand	19.1081	98.7464
NY1193956	NY1193956	New York Botanical Garden	2003	Belize	16.8689	-89.0414
NY1194050-Phylloporus-scabripes	NY1194050	New York Botanical Garden	2003	Belize	17.3736	-88.5617
NY1194094-Rossbeevera-mucosa	NY1194094	New York Botanical Garden	2011	Australia	-25.4459	153.042
NY13528-Boletus-rubroflammeus	NY13528	New York Botanical Garden	1978	United States	35.0542	-83.1897
NY1393526-Hemioporus-cooloolae	NY1393526	New York Botanical Garden	2013	Australia	-25.9954	153.075
NY1393545-Gymnogaster-boletoides	NY1393545	New York Botanical Garden	2013	Australia	-26.9219	151.63
NY1393556-Xanthoconium-stramineum	NY1393556	New York Botanical Garden	2013	Australia	41.0014	-75.18
NY1393587-Chiua-virens	NY1393587	New York Botanical Garden	2006	Thailand	18.8067	98.9106
NY1491142-Solioccasus-polychromus	NY1491142	New York Botanical Garden	2012	Australia	-25.9611	153.14
NY1491240-Austroboletus-novazelandiae	NY1491204	New York Botanical Garden	2012	New Zealand	-45.4921	167.663
NY2072379-Boletus-semigastroideus	NY2072379	New York Botanical Garden	2014	New Zealand	-40.811	173
NY2072385-Austroboletus-niveus	NY2072385	New York Botanical Garden	2014	New Zealand	-42.3157	171.646
NY2072388-Harrya-chromapes	NY2072388	New York Botanical Garden	2014	United States	44.2935	-68.2541
NY2072397-Pulveroboletus-ravenelii	NY2072397	New York Botanical Garden		Australia	-43.1856	146.879
NY2072458-Boletellus-deceptivus	NY2072458	New York Botanical Garden	2015	Australia	-17.0099	145.582
NY2072517-Austroboletus-eburneus	NY2072517	New York Botanical Garden	2015	Australia	-31.647	152.839
NY2072539-Rossbeevera-pachydermis	NY2072539	New York Botanical Garden	2014	New Zealand	-42.2922	172.058
NY2342733-Zangia-roseola	NY2342733	New York Botanical Garden	2012	China	25.1437	102.75
NY2342738-Strobilomyces-echinocephalus	NY2342738	New York Botanical Garden	2013	China	25.9476	100.387
NY237215	NY237215	New York Botanical Garden	1998	Costa Rica	8.9144	-82.9144
NY2449667-Xanthoconium-purpureum	NY2449667	New York Botanical Garden	2015	United States	40.8666	-73.8777
NY2449668-Hemileccinum-hortonii	NY2449668	New York Botanical Garden	2015	United States	40.8665	-73.877
NY2449760-Xerocomus-nothofagi	NY2449760	New York Botanical Garden	2016	New Zealand	-45.7758	167.536
NY2685927-Leccinum-albellum	NY2685927	New York Botanical Garden	2016	United States	40.8667	-73.8753
NY2685946-Tylopilus-balloui	NY2685946	New York Botanical Garden	2016	United States	40.8616	-73.8784
NY2685958-Boletellus-ananiceps	NY2685958	New York Botanical Garden	2017	Australia	-33.4318	151.277
NY2685960-Boletellus-emodensis	NY2685960	New York Botanical Garden	2017	Australia	-33.3319	151.308
NY2685980-Strobilomyces-dryophilus	NY2685980	New York Botanical Garden	2014	United States	31.6296	-81.2857
NY2685995-Boletellus-ananas	NY2685995	New York Botanical Garden	2014	United States	30.8457	-81.5461
NY2686008-Sutorius-australiensis	NY2686008	New York Botanical Garden	2017	Australia	-33.3717	151.322
NY2686028-Australopilus-palumanus	NY2686028	New York Botanical Garden	2017	Australia	-33.3717	151.322
NY2686029-Crocinoboletus-rufoaureus	NY2686029	New York Botanical Garden	2017	Australia	-33.3717	151.322
NY2686045-Xerocomus-mcrobbii	NY2686045	New York Botanical Garden	2014	Australia	-28.1645	153.26
NY2686046-Fistulinella-prunicolor	NY2686046	New York Botanical Garden	2017	Australia	-33.0663	151.335
NY354083-Retiboletus-flavoniger	NY354083	New York Botanical Garden	1999	Costa Rica	9.5506	-83.8075
NY45313-Sutorius-eximius	NY45313	New York Botanical Garden	1992	United States	35.4883	-83.409
NY575842-Boletus-neoregius	NY575842	New York Botanical Garden	2001	Costa Rica	9.6989	-83.9419
NY577517-Leccinum-rugosiceps	NY577517	New York Botanical Garden	2001	Costa Rica	9.5506	-83.8075
NY75261-Boletus-frostii	NY75261	New York Botanical Garden	1996	Costa Rica	9.6994	-83.9419
NY796126-Veloporphyrellus-conicus	NY796126	New York Botanical Garden	2003	Belize	17.3736	-88.5617
NY796211-Leccinum-variicolor	NY796211	New York Botanical Garden	2003	Russia	57.9647	33.3219
NY796215-Imleria-badia	NY796215	New York Botanical Garden	2003	Russia	57.9647	33.3219
NY815401-Xanthoconium-separans	NY815401	New York Botanical Garden	2004	United States	35.6695	-83.7554
NY815461-Aureoboletus-auriporus	NY815461	New York Botanical Garden	2004	Costa Rica	9.5506	-83.8075
NY815477-Hemioporus-ivoryi	NY815477	New York Botanical Garden	2004	Costa Rica	8.9261	-82.77
NY817307-Chalciporus-chontae	NY817307	New York Botanical Garden	2003	Costa Rica	9.55056	-83.8075
NY817393-Hemileccinum-rubropunctus	NY817393	New York Botanical Garden	2007	United States	40.8608	-73.8778
NY817394-Bothia-castanella	NY817394	New York Botanical Garden	2007	United States	40.8608	-73.8778
PAM-Leccinum-crocipodium	RC/F94.103 (LIP)	Université de Lille		France	48.3185	4.28784
PAM-Phylloporus-pelletieri	LIP	Université de Lille		France	47.5237	2.06692
PAM-Xerocomus-dryophilus	LIP	Université de Lille		France	47.5237	2.06692
REH8497-Boletus-austroedulis	NY1393612	New York Botanical Garden	2007	Australia	-17.0267	145.59
S0258-Neoboletus-aff-vermiculosoides.	UT-M0002046	Natural History Museum of Utah	2006	Costa Rica
S0261ballouii	UT-M0002052	Natural History Museum of Utah	2006	Costa Rica
S0262-Caloboletus-cf-firmus	UT-M0002058	Natural History Museum of Utah	2006	Costa Rica
SB01-Pulveroboletus-frians	UT-M0002064	Natural History Museum of Utah	2016	Malaysia	1.60862	110.194
SG-0094881-Gastroboletus-valdivianus	SGO-0094881	Museo Nacional de Historia Natural	1975	Chile	-39.766	-73.1632
SWK119-Sutorius-sp	TRTC168204	Royal Ontario Museum Fungarium	2013	Malaysia	1.64505	112.277
SWK140-Xerocomus-sp	TRTC168327	Royal Ontario Museum Fungarium	2013	Malaysia	4.04128	114.879
SWK144-Xerocomus-sp	TRTC168330	Royal Ontario Museum Fungarium	2013	Malaysia	4.04128	114.879
SWK157-Boletus	TRTC168334	Royal Ontario Museum Fungarium	2013	Malaysia	4.04005	114.882
SWK177-Boletaceae	TRTC168347	Royal Ontario Museum Fungarium	2013	Malaysia	4.03837	114.886
SWK188-Pulveroboletus-cf-ridleyi	TRTC168367	Royal Ontario Museum Fungarium	2013	Malaysia	4.0407	114.88
SWK209-Pseudoaustroboletus-valens	TRTC168382	Royal Ontario Museum Fungarium	2013	Malaysia	4.03917	114.915
SWK246-Leccinum-sp	TRTC168399	Royal Ontario Museum Fungarium	2013	Malaysia	4.0456	114.916
SWK264-Phylloporus-sp	TRTC168436	Royal Ontario Museum Fungarium	2013	Malaysia	4.04647	114.922
SWK277-Phylloporus-sp	TRTC168454	Royal Ontario Museum Fungarium	2013	Malaysia	4.05026	114.858
SWK286-Pseudoaustroboletus-aff-valens	TRTC168467	Royal Ontario Museum Fungarium	2013	Malaysia	4.04871	114.86
SWK290-Boletellus-sp	TRTC168476	Royal Ontario Museum Fungarium	2013	Malaysia	4.04978	114.856
SWK331-Phylloporus-sp	TRTC168483	Royal Ontario Museum Fungarium	2013	Malaysia	4.0481	114.865
SWK335-Crocinoboletus-laetissimus	TRTC168521	Royal Ontario Museum Fungarium	2013	Malaysia	4.0481	114.865
SWK342-Aureoboletus-sp	TRTC168525	Royal Ontario Museum Fungarium	2013	Malaysia	4.0481	114.865
SWK351-Boletaceae	TRTC168532	Royal Ontario Museum Fungarium	2013	Malaysia	4.0481	114.865
SWK356-Hourangia-sp	TRTC168541	Royal Ontario Museum Fungarium	2013	Malaysia	4.05018	114.858
SWK373-Phylloporus-sp	TRTC168546	Royal Ontario Museum Fungarium	2013	Malaysia	4.05018	114.858
SWK382-Crocinoboletus-sp	TRTC168568	Royal Ontario Museum Fungarium	2013	Malaysia
SWK385-Boletaceae	TRTC168571	Royal Ontario Museum Fungarium	2013	Malaysia
SWK386-Pulchroboletus-cf	TRTC168574	Royal Ontario Museum Fungarium	2013	Malaysia
TH10052-Xerocomus-amazonicus	G4402	Cal Poly Humboldt Fungarium (HSCF)	2015	Guyana	5.30133	-59.9112
TH10065-Pulveroboletus-cf-rosemariae	G4403	Cal Poly Humboldt Fungarium (HSCF)	2015	Guyana	5.30133	-59.9112
TH10071-Austroboletus-rostrupii	G4404	Cal Poly Humboldt Fungarium (HSCF)	2015	Guyana	5.30133	-59.9112
TH10075-Boletellus-ananas-var-ananas	G4405	Cal Poly Humboldt Fungarium (HSCF)	2015	Guyana	5.30133	-59.9112
TH10094-Tylopilus-vinaceipallidus	G4406	Cal Poly Humboldt Fungarium (HSCF)	2015	Guyana	5.30133	-59.9112
TH10115-Tylopilus-rufonigricans	G4407	Cal Poly Humboldt Fungarium (HSCF)	2015	Guyana	5.30133	-59.9112
TH10119-Tylopilus-exiguus	G4408	Cal Poly Humboldt Fungarium (HSCF)	2015	Guyana	5.30133	-59.9112
TH10390-Chalciporus-sp	G4409	Cal Poly Humboldt Fungarium (HSCF)	2016	Guyana	5.30133	-59.9112
TH11141-Guyana-eduloid	G4410	Cal Poly Humboldt Fungarium (HSCF)	2022	Guyana	5.30133	-59.9112
TH8030-Fistulinella-cinerea	G4411	Cal Poly Humboldt Fungarium (HSCF)	2001	Guyana	5.30133	-59.9112
TH8035-Binderoboletus-segoi	G4412	Cal Poly Humboldt Fungarium (HSCF)	2001	Guyana	5.30133	-59.9112
TH8106-Tylopilus-orsonianus	G4413	Cal Poly Humboldt Fungarium (HSCF)	2001	Guyana	5.30133	-59.9112
TH8459-Singerocomus-inundabilis	G4414	Cal Poly Humboldt Fungarium (HSCF)	2002	Guyana	5.30133	-59.9112
TH8543-Tylopilus-aff-ballouii-Brown	G4415	Cal Poly Humboldt Fungarium (HSCF)	2003	Guyana	5.30133	-59.9112
TH8616-Boletellus-dicymbophilus	G4416	Cal Poly Humboldt Fungarium (HSCF)	2003	Guyana	5.30133	-59.9112
TH8848-Guyanaporus-albipodus	G4419	Cal Poly Humboldt Fungarium (HSCF)	2005	Guyana	5.30133	-59.9112
TH8875-Chalciporus-aff-trinitensis	G4420	Cal Poly Humboldt Fungarium (HSCF)	2007	Guyana	5.30133	-59.9112
TH9197-Xerocomus-cyaneibrunnescens	G4421	Cal Poly Humboldt Fungarium (HSCF)	2010	Guyana	5.30133	-59.9112
TH9209-Xerocomus-parvogracilis	G4422	Cal Poly Humboldt Fungarium (HSCF)	2010	Guyana	5.30133	-59.9112
TH9221-Pulveroboletus-viridisquamosus	G4423	Cal Poly Humboldt Fungarium (HSCF)	2010	Guyana	5.30133	-59.9112
TH9249-Sutorius-eximius	G4424	Cal Poly Humboldt Fungarium (HSCF)	2010	Guyana	5.30133	-59.9112
TH9250-Austroboletus-festivus	G4425	Cal Poly Humboldt Fungarium (HSCF)	2010	Guyana	5.30133	-59.9112
TH9260-Xerocomus-potaroensis	G4426	Cal Poly Humboldt Fungarium (HSCF)	2010	Guyana	5.30133	-59.9112
TH9585-Singerocomus-rubriflavus	G4427	Cal Poly Humboldt Fungarium (HSCF)	2011	Guyana	5.30133	-59.9112
TH9694-Tylopilus-aff-ballouii-Red	G4428	Cal Poly Humboldt Fungarium (HSCF)	2012	Guyana	5.30133	-59.9112
TW01-indigo-boletus-Taiwan	UT-M0002076	Natural History Museum of Utah	2018	Taiwan	24.2347	120.954
UBC-30908-Boletus-rex-veris	UBC-30908	University of British Columbia		Canada	49.2528	-123.249
UT475-Boletus-sp-nov	UT-M0000475	Natural History Museum of Utah	2018	United States	30.5648	-96.214
UT480-Boletus-barrowsii	UT-M0000475	Natural History Museum of Utah	2017	United States	40.8472	-111.642
UT485-Boletus-nobilissimus	UT-M0000485	Natural History Museum of Utah	2018	United States
UT486-Boletus-nobilissimus	UT-M0000485	Natural History Museum of Utah	2016	United States	42.6535	-80.5132
UT492-Boletus-aff-separans-TX	UT-M0000486	Natural History Museum of Utah	2017	United States	30.6644	-95.0034
UT508-Boletus-variipes	UT-M0000492	Natural History Museum of Utah	2017	United States	40.7549	-74.4891
UT511-Boletus-atkinsonii	UT-M0000508	Natural History Museum of Utah	2017	United States	38.0945	-78.4909
UT517-Boletus-separans	UT-M0000511	Natural History Museum of Utah	2017	United States	35.8869	78.745
UT520-Boletus-variipes-var-fagicola	UT-M0000517	Natural History Museum of Utah	2015	United States	43.2382	-77.5661
VeloBol-ISO	NY1393645	New York Botanical Garden	2009	Australia	-25.3932	153.031
WS54583-Boletus-rex-veris	WSU-54583	Washington State University		United States	44.865	-115.973
Xerba1-Xerocomus-badius	NCBI Biosample:SAMN03159395	Joint Genome Institute
ZimZam308-Tylopilus-aff-ballouii	SFSU-F-004877	San Francisco State University	2000	Zimbabwe	-17.7876	31.1308
ZimZam359-Xerocomus	UT-M0002040	San Francisco State University	2000	Zimbabwe	-13.0158	28.4764

### Sheet: Table S2
specimen_ID	num_paired_reads	BUSCO_score(%recovery)	assembly_N50_bp	assembly_length	number_scaffolds	average_scaffold_length	largest_scaffold
0272variipes	186387	0	329	1458701	4122	353.88	8697
0281BoletusfloridannsSTA	16136946	89	13468	48726768	35527	1371.54	308384
0297firmusRincon	21826889	90.9	6070	54152771	56024	966.6	246996
61-Boletus-pinophilus	1244231	5.9	719	22677094	30892	734.08	41243
BAKO2-Heimioporus-punctisporus	20139096	57.1	1492	79121554	112084	705.91	74754
BAKO3-Chiua-aff-virens	19175585	60	4050	83122855	79631	1043.85	449961
BD606-Spongispora-temasekensis	18278832	60.1	3719	87655416	96004	913.04	169697
BD614-Phylloporus	15682884	44.9	2239	78048947	90013	867.09	196520
BD616-Boletus-cervinococcineus	16712531	89.6	21362	45175279	32121	1406.41	363688
BD619-Boletus-cervinococcineus	21888902	94	531	102000000	167640	610.35	208639
BD622-Caloboletus	7519671	52.8	2712	59215622	58294	1015.81	86699
BD623-Heimioporus	5737847	92.2	8939	62313670	32414	1922.43	107739
BD625-Tylopilus	7609268	51.8	1740	55770660	67612	824.86	274311
BD626-Boletus-sp	7975441	58.9	2820	57525581	54799	1049.76	157215
BD630a-Tylopilus-sp-13	5928082	91.7	7064	61084767	21743	2809.4	392313
BD634-Tubosaeta-sp2	11433188	95	9383	66862240	45997	1453.62	197077
BD639-Xerocomus-spinulosus	6807355	95.5	26786	36814401	10539	3493.16	498743
BD644-Tylopilus-ballouii	6095604	73.6	4095	51377358	44487	1154.88	138855
BD652b-Phylloporus-sp5	7732202	96	21221	46943455	29302	1602.06	505184
BD655-Tylopilus-cordonbleu-nom-prov	7844543	95.9	43761	63218629	7074	8936.76	396629
BD667-Xdrocomus-sp8	8020674	96.6	146820	30895475	3258	9482.96	1253679
BD686-Tubosaeta-aff-heterosetosa	8685735	94.4	16892	43099878	22425	1921.96	424554
BD695-Xerocomus-sp8	6810089	96.1	21868	46701040	29363	1590.47	556719
BD697	12150806	44.9	2051	63298751	72905	868.24	148265
BD703-Stobilomyces-lepidellus	5532016	91.8	4791	60503799	57035	1060.82	182893
BD713-Xerocomus-sp14	9319975	94.5	50752	63302095	8594	7365.85	365500
BD714-Boletellus	7963514	92.3	3026	70302540	86982	808.24	207175
BD716-Tylopilus-sp	6507096	96.1	48479	39369578	9380	4197.18	380331
BD719-Phylloporus-cf-tubipes	6645135	93.8	12364	55491622	27554	2013.92	198283
BD747-hybrid-assembly	29683269	96.8	152911	47489159	613	77470.1	1786896
BD773-Xerocomus-sp9	5812846	91.1	9903	44705565	19361	2309.05	93642
BD778	6615518	94.1	685	67169232	100354	669.32	226791
BD780-Tylopilus-aff-striatulus	6305249	91.2	7851	58495820	18603	3144.43	148463
BD784-Pulveroboletus-sp1	8565547	96.3	11326	81528947	44093	1849.02	735963
BD785-Phylloporus-sp3	12241142	45.6	2167	68809626	75923	906.31	393737
BD787-Tylopilus-sp1	11071332	52.1	2454	64281256	69896	919.67	231997
BD806-Tubosaeta-sp1	10127829	91.6	13702	54244058	12623	4297.24	346610
BD815-Tylopilus-sp10	9739194	54.5	2577	80082570	81793	979.09	113649
BD816-Tylopilus-sp8	7416514	93	10818	74233033	24811	2991.94	183365
BD831-Phylloporus-sp4	5697250	80.1	1825	77160533	96437	800.11	112168
BD832-Boletellus-aff-lepidosporta	6572771	93.2	11306	66217318	20793	3184.6	164095
BD845-Porphyrellus-aff-excedens	5536193	95.6	19967	51056711	17150	2977.07	346151
BD848-Fistulinella-staudtii	9286964	81	5833	54116623	46725	1158.19	252561
BD858-Porphyrellus-niger	7752964	76.8	4528	47234236	46515	1015.46	655259
BD869-Tylopilus-sp3	7219570	90.1	5383	69682244	39025	1785.58	149148
BD870-Pulveroboletus-sp2	11130279	72.9	5046	71629831	61208	1170.27	289427
BD872-Tylopilus-sp7	9160580	95	9018	125000000	51026	2449.35	256780
BD885	9563481	76.7	5370	58932023	50991	1155.73	204077
BD886-Xerocomus-spinulosus	5774743	95.6	27635	34208516	5521	6196.07	423290
BD890-Emersons-bolete	5156818	95.4	18685	42425826	15518	2733.98	405669
BD919Chile-Boletus-loyita	999528	50.3	1504	32203558	34233	940.72	28326
BD920-Boletus-loyo	10250358	96.2	116283	30746513	489	62876.3	848316
BD921Chile-Boletus-putidus	17209775	59.4	1916	81831683	96439	848.53	66503
Bolcoc1-Boletus-coccyginus	JGI_genome	94.8	513028	54939811	598	91872.6	2570961
Bolret1-Boletus-reticuloceps	JGI_genome	93.7	1110723	55835099	127	439646	2678743
BTNG10-Spongiforma-sp	17880076	55.1	3332	82761623	78059	1060.24	163151
BTNG24-Pulveroboletus-aff-ridleyi	17716390	63.1	2367	74132302	85773	864.28	97747
BTNG34	15280796	72.5	4509	62030844	43022	1441.84	64199
BTNG35	1042565	3.4	462	35561678	76684	463.74	11486
BTNG49	76781	0	310	154807	426	363.4	2650
BTNG58-Boletaceae	19390089	43.2	1084	68994418	109172	631.98	99217
BTNG65-Boletaceae	19140332	70.2	3329	69024661	80219	860.45	134028
BTNG86-Tylopilus-callainus-aff	13773755	31.6	1780	76516579	94861	806.62	77439
Buchwaldoboletus-MVC-757	13075204	93.4	292552	28339759	233	121630	1308382
Butyri1-Butyriboletus-roseoflavus	JGI_genome	94.1	2704075	33976981	67	507119	3397327
Chalciporus-piperatus-BD1043	14156646	97.5	139669	35949429	546	65841.4	1363490
Chivir1-Chiua-virens	JGI_genome	92.7	1937614	48496802	149	325482	3584022
CTN08-007-Boletaceae	13178806	91.5	474	92425829	161804	571.22	135441
CTN08-029	21480492	60.6	520	259000000	487816	529.99	175316
CTN08-033-Phylloporus-cf-gajari	17718049	45.3	2476	81380358	87132	933.99	115663
CTN08-038-Tylopilus-sp	18572005	78.1	4775	55318235	58347	948.09	123197
CTN08-043-Heimioporus-sp	19536904	79.5	1148	80164949	122745	653.1	107660
CTN08-049-Leccinum-sp	18399406	52.1	1377	76659738	111289	688.83	147595
CTN08-051-Boletaceae	19238214	40.9	3109	78156703	81775	955.75	126082
CTN08-41-Tylopilus-aff-griseipurpureus	20289379	77.8	539	88778171	155377	571.37	149394
DBG214687-Boletus-cf-mottiae	6519179	95.5	19202	52114117	9345	5576.68	241594
DED7854-Boletus-albobrunnescens	9120656	86.5	4693	60635691	65390	927.29	128074
DLT-08-0025-Boletus-tylopilopsis	8465676	93.9	9431	54096324	16301	3318.59	144678
DLT08-013-Boletellus-emodensis	18140396	64.7	2346	59811503	74701	800.68	239738
DLT08-019-Strobilomyces-confusus	1793745	77	5338	37718230	17344	2174.71	73111
DLT08-049-Rugiboletus-extremiorientale	20919466	55.9	2266	79313568	89938	881.87	97401
DLT08-057-Porphyrellus-sp	21350113	43.8	2379	72518643	86738	836.07	130676
DLT08-059-Tylopilus-aff-ballouii	16108871	56.9	1973	57078678	65729	868.39	42407
DLT08-065-Neoboletus-cf-brunneissimus	13628772	69	2580	72808378	75206	968.12	65187
DLT08-078-Butyriboletus-pseudospeciosus	17880450	55.9	1075	53531526	81666	655.49	62470
DLT08-087-Retiboletus-fuscus	21739328	48.9	2001	104000000	134971	770.96	130968
DLT08-089-Tylopilus-microsporus	18529121	52	1795	67268799	89056	755.35	143645
DLT08-094	518155	0.6	411	13285983	31922	416.2	22130
DLT08-109-Strobilomyces-sp	8801510	73.9	2571	62761268	72651	863.87	82545
DLT08-10-Imleria-aff-parva	19559307	58	2086	69083033	87263	791.66	118606
DLT08-121-Butyriboletus-sp	1761235	71.7	475	94238861	174283	540.72	614179
DLT08-125-Butyriboletus-sp	17532878	41.7	1347	37065813	40414	917.15	17887
DLT08-126-Austroboletus-cf-mucosus	18774898	64.4	514	120000000	229643	520.97	396632
DLT08-127-Boletus-sp	6623639	44.6	1095	58934832	93074	633.2	68292
DUKE-0350624-Boletus-nobilis	6623639	96.6	43271	39240002	4783	8204.06	547772
DUKE-0351781	8582594	70.9	4131	57909477	48578	1192.09	377133
EAZ1-Chalciporus-piperatus	6221090	96	31606	32665821	4887	6684.23	443511
frians-sarawak	16113835	93.3	3390	89658729	104088	861.37	466848
Fung-793-austroseparans	8288156	0	328	1048567	2875	364.72	39612
GMF-788-Boletus-loyo	16505726	96.2	28517	45786564	8449	5419.17	1387595
JMMU340	17457721	1.2	360	147000000	378779	387.21	38356
JMMU379	573721	0.1	345	4383382	11627	377	19165
JMMU381-Phylloporus-spA	16585505	44.4	2483	74525061	78303	951.75	82832
JMMU383-Phylloporus-spB	17457721	43	1490	82471144	109632	752.25	69368
KD11096-Boletus-reticuloceps	18965780	43.1	1202	82004008	127878	641.27	96280
KD12250-Austroboletus-olicaceoglutinosus	15883922	80.9	2686	58019006	75002	773.57	173828
KM167115-Butyriboletus-regius	17403060	59.6	1618	59617309	82196	725.31	105485
KM172029-Butyriboletus-appendiculatus	17829322	78.3	4627	45581961	52221	872.87	329244
KM192148-Rubinoboletus-rubinus	1321087	54.9	2722	26691954	17426	1531.73	29275
KZOM-212-Boletus-reticulatus	13405235	96.1	177319	40703356	601	67726.1	1758750
Lanmao1-Lanmaoa-asiatica	JGI_genome	94.8	2448093	46638294	112	416413	4034320
MAD-m10-Boletaceae	20796439	62.4	2009	63289895	83556	757.45	257267
MAD-m19-Leccinum-sp1	20971240	47.4	412	168000000	372042	451.8	58100
MAD-m35-Tylopilus-aff-ballouii	13708292	52.8	1379	52387732	76111	688.31	68802
MAD-m38-Xerocomus-sp	18783569	61.3	523	95418472	175492	543.72	123678
MAD-m39-Tylopilus-aff-ballouii	1071533	55.3	2126	30191217	24642	1225.19	50277
MAD-m47-Boletaceae	15082823	48.8	2354	76081027	86561	878.93	165196
MAD-m49-Boletaceae	18374467	37	1958	86608466	102239	847.12	128986
MAD-m63-Boletellus-sp	14978075	41.5	1791	64206638	80495	797.65	349525
MAD-m71-Xerocomus-sp	23207400	40	849	74134038	123074	602.35	78598
MAD-m73-Boletellus-sp	1482738	78.6	3248	36580110	31107	1175.94	42998
MAD-m75-Boletellus-sp	33983119	88.8	8319	52238788	58837	887.86	465929
MAD-m79-Tylopilus-sp	17415045	34.2	1192	71262885	102227	697.1	100744
MICH10001-Boletus-bicolor	13474220	85.9	5230	61151956	32533	1879.69	87510
MICH10002-Boletus-carminipes	10393738	89.8	7421	49617972	23341	2125.79	91849
MICH10003-Boletus-chrysenteron	13630973	95.5	15799	56103899	21851	2567.57	310488
MICH10004-Boletus-bicolor	26877190	91.5	8406	58789168	18236	3223.8	79349
MICH10005-Boletus-brunneocitrinus	17396544	95.5	17446	40937996	17551	2332.52	339213
MICH10006-Boletus-calvinii	10959973	75.4	3758	41899778	27192	1540.89	47808
MICH10007-Boletus-chippewaensis	12965384	65.8	1826	57502770	66502	864.68	32311
MICH10008-Boletus-edulis	21755158	84.2	6136	52968578	20239	2617.15	79786
MICH10009-Boletus-fagicola	14268641	85.4	7402	45504108	16558	2748.16	68543
MICH10010-Boletus-felleus	10896965	38.3	961	50598644	69056	732.72	52221
MICH10011-Boletus-harrisonii	15205767	92.8	7801	63891650	33586	1902.33	108337
MICH10012-Boletus-holoroseus	13988563	78.6	3050	55826822	38543	1448.43	78958
MICH10013-Boletus-hoseneae	13648669	78.2	4277	46036050	23214	1983.12	115443
MICH10014-Boletus-huronensis	15749817	96.2	29200	38062203	11992	3173.97	470706
MICH10015-Boletus-flavorubellus	15841545	93.9	11024	65325101	32379	2017.51	214779
MICH10017-Boletus-insuetus	17064417	96.4	28806	49819605	13596	3664.28	363062
MICH10018-Boletus-longicurvipes	7447304	84.2	7075	38920487	18466	2107.68	51570
MICH10019-Boletus-mariae	27520280	90	7814	47870665	19853	2411.26	60933
MICH10020-Boletus-miniato-pallescens	9201489	61.2	3165	38221422	24915	1534.07	38994
MICH10022-Boletus-minutiporus	27184613	90.1	8372	46311106	15010	3085.35	208112
MICH10023-Boletus-nancyae	26432442	91	6922	43851786	19382	2262.5	72179
MICH10024-Boletus-patriciae	30331588	94	8871	82885033	44382	1867.54	325838
MICH10025-Boletus-piperatoides	14170918	81.1	4202	37380524	20257	1845.31	66160
MICH10027-Boletus-pseudo-olivaceus	20551599	96.5	10666	49102825	34906	1406.72	460720
MICH10028-Boletus-pseudopeckii	13218457	96.1	38065	30993965	4010	7729.17	305980
MICH10029-Boletus-pseudorubinellus	9638949	87.7	4918	46817145	20861	2244.24	147994
MICH10030-Boletus-pseudosensibilis	11811324	96.4	18875	54365356	21199	2564.52	394129
MICH10031-Boletus-roseibrunneus	11786097	2.9	366	17018320	39343	432.56	41200
MICH10032-Boletus-roseobadius	12153081	67.5	2853	63532527	50381	1261.04	50745
MICH10033-Boletus-piedmontensis	11049684	83.3	6743	38747690	16459	2354.19	64806
MICH10034-Boletus-pseudoseparans	10522788	55	1808	56383421	53222	1059.4	31578
MICH10035-Boletus-rubellus	18831316	83	5851	69741521	29337	2377.25	155916
MICH10036-Boletus-rubescentipes	20322693	96	25192	42505664	13959	3045.04	256771
MICH10037-Boletus-rubissimus	12955070	85.9	6515	57465172	21504	2672.3	96698
MICH10038-Boletus-rubripes	16847289	1.3	434	22400673	50860	440.44	30890
MICH10039-Boletus-rubritubifer	16859102	44.4	1450	35148843	36956	951.1	36128
MICH10040-Boletus-rubroflammeus	29590326	71.4	3005	58064769	35811	1621.42	48211
MICH10041-Boletus-rubropictus	14118870	93.9	11152	48542231	13804	3516.53	148187
MICH10042-Boletus-rufocinnamomeus	10524080	94	7747	73638573	35263	2088.27	185560
MICH10044-Boletus-scabroides	6458561	0.1	327	17602974	49562	355.17	27522
MICH10045-Boletus-sensibilis	22166649	92.4	14476	42735413	9589	4456.71	111171
MICH10046-Boletus-silvaticus	11771252	0.2	355	5241207	13643	384.17	21622
MICH10047-Boletus-smithii	30033399	91.5	4351	57904737	53301	1086.37	176149
MICH10048-Boletus-spadiceus	23240487	83.6	5174	47841368	20193	2369.21	83774
MICH10049-Boletus-sphaerocystis	13679920	76.9	3720	51521393	28818	1787.82	71937
MICH10050-Boletus-sphaerosporus	8588569	0.1	335	2991158	8366	357.54	39589
MICH10051-Boletus-subclavatosporus	18885872	15.6	924	31758133	41891	758.11	27857
MICH10052-Boletus-subdepauperatus	11467223	79.7	2487	80400225	76749	1047.57	100377
MICH10053-Boletus-subgraveolens	16698913	94.5	13554	62059809	24766	2505.85	228193
MICH10054-Boletus-subilludens	13131790	42.3	1763	111000000	108591	1017.93	48898
MICH10055-Boletus-subluridellus	25004011	77.7	4651	86083073	38857	2215.38	129258
MICH10056-Boletus-subpalustris	15787680	77.4	4641	38528311	22104	1743.05	87830
MICH10057-Boletus-subparvulus	21050868	95.9	6745	86386029	65750	1313.86	247584
MICH10058-Boletus-subtomentosus	12126397	82.8	6543	38419077	19535	1966.68	54790
MICH10059-Boletus-tenax	14257566	65.6	1296	58278138	70888	822.12	46371
MICH10060-Boletus-tennesseensis	10758639	51.1	2106	49396381	39073	1264.21	44355
MICH10061-Boletus-tomentosulus	20660053	91.6	8584	45496549	16953	2683.69	93975
MICH10063-Boletus-variipes	30276788	90.9	8425	62892673	39709	1583.84	92235
MICH10064-Boletus-vermiculosoides	16070081	84.4	7143	64000000	22957	2788.82	93273
MICH10065-Boletus-vinaceobasis	15921631	95.7	12048	53012307	27148	1952.72	445944
MICH10104-Ceriomyces-aureissimus	6203932	0	382	8729493	21111	413.5	33456
MICH10105-Ceriomyces-inedulis	22050364	83.6	5124	43622629	23473	1858.42	113008
MICH11237-Leccinum-arenicola	25168737	87.5	10423	55512699	14531	3820.29	330024
MICH11238-Leccinum-aberrans	10532827	9.3	931	41306292	53245	775.78	58192
MICH11239-Leccinum-ambiguum	13690080	40.4	1407	60481072	68567	882.07	66227
MICH11241-Leccinum-areolatum	15903550	20.1	1099	44294445	53877	822.14	58821
MICH11242-Leccinum-atrostipitatum	15177517	2.5	559	32919456	59830	550.22	56853
MICH11243-Leccinum-aurantiacum	13529370	0.8	453	25109944	52330	479.84	36369
MICH11244-Leccinum-aurantiacum	17593418	47	2106	57260617	46866	1221.79	57426
MICH11245-Leccinum-aurantiacum	21586833	83.7	6740	59825187	25995	2301.41	78670
MICH11246-Leccinum-barrowsii	19034858	92.5	11192	59311461	23970	2474.4	101439
MICH11247-Leccinum-boreale	14805025	96.1	56385	38734567	12359	3134.12	389949
MICH11248-Leccinum-broughii	28094776	81.8	5975	66671847	24400	2732.45	81245
MICH11249-Leccinum-brunneo-olivaceum	8595277	72.3	3232	32505583	19035	1707.67	26594
MICH11250-Leccinum-cinnamomeum	15353528	25.7	1122	61398349	78856	778.61	50610
MICH11251-Leccinum-cinnamomeum	11392669	70.9	3906	60465053	38556	1568.24	50165
MICH11252-Leccinum-coffeatum	10828253	39.2	1942	57917085	52497	1103.25	63086
MICH11253-Leccinum-colubrinum	13744132	68.1	2879	58963838	40954	1439.76	64709
MICH11254-Leccinum-disarticulatum	25292989	78.1	5366	71986090	31336	2297.23	75316
MICH11255-Leccinum-flavostipitatum	13716348	10.1	644	33967204	57895	586.7	43668
MICH11256-Leccinum-fuscescens	16930344	76.6	5252	60948451	35439	1719.81	59021
MICH11257-Leccinum-glutinopallens	18957416	62.7	2782	65679922	45094	1456.51	48725
MICH11258-Leccinum-holopus	23657466	64.2	2403	74207433	68581	1082.04	66043
MICH11259-Leccinum-huronense	25429237	79.5	5262	60825230	29236	2080.49	57745
MICH11260-Leccinum-imitatum	18866935	78.7	8046	63673672	30051	2118.85	85785
MICH11262-Leccinum-insigne	15179017	55.5	2350	65067288	48700	1336.08	48981
MICH11264-Leccinum-insolens	29005692	70.9	3832	69930936	36539	1913.87	58683
MICH11265-Leccinum-griseonigrum	21798903	85.8	8402	55366097	19244	2877.06	159376
MICH11266-Leccinum-laetum	14742418	68.8	3229	71799544	42844	1675.84	58465
MICH11267-Leccinum-luteum	13080348	94.4	15509	52729118	20667	2551.37	430197
MICH11268-Leccinum-obscurum	30138280	90.8	8849	69750842	30788	2265.52	111126
MICH11269-Leccinum-ochraceum	20341536	84.4	5716	71804702	25822	2780.76	86139
MICH11270-Leccinum-olivace-lutinosum	8773761	44	1726	59471711	58076	1024.03	54425
MICH11271-Leccinum-olivaceopallidum	23775067	87.6	8532	59017745	16175	3648.7	244902
MICH11272-Leccinum-pallidistipes	21761239	78.6	3964	75987175	55353	1372.77	60681
MICH11273-Leccinum-parvulum	10240000	2.5	535	45112834	83572	539.81	33390
MICH11274-Leccinum-pellstonianum	20657677	93.2	10287	69825984	32696	2135.61	111496
MICH11275-Leccinum-ponderosum	15766206	72.9	3803	53211085	31635	1682.03	54897
MICH11277-Leccinum-proliferum	10269984	42.2	11515	58380120	54128	1078.56	51698
MICH11278-Leccinum-proximum	19570105	37.4	1730	65818791	58855	1118.32	38399
MICH11279-Leccinum-pseudoinsigne	12345139	62.1	1793	58040988	41482	1399.18	57703
MICH11280-Leccinum-singeri	39200346	84.4	3276	106000000	132463	799.73	62757
MICH11281-Leccinum-snellii	20472639	96.7	2639	40844782	4951	8249.8	573760
MICH11282-Leccinum-solheimii	17290277	82.9	52829	54670149	27857	1962.53	64656
MICH11283-Leccinum-subatratum	10823716	44.8	6724	54167592	55072	983.58	52593
MICH11284-Leccinum-subgranulosum	12046890	96.2	1936	41833790	7871	5314.93	292464
MICH11285-Leccinum-sublutescens	20825488	93.1	36951	61251648	24133	2538.09	102352
MICH11286-Leccinum-subpulchripes	11468109	57	12150	60371685	46404	1301	73445
MICH11287-Leccinum-subrobustum	20276068	84.2	2753	62615722	32530	1924.86	71542
MICH11288-Leccinum-subspadiceum	10446156	72.6	6819	61500869	47084	1306.19	53313
MICH11289-Leccinum-subtestaceum	22726657	91.7	3099	65258802	32424	2012.67	89186
MICH11290-Leccinum-subtestaceum	23590886	76.9	9393	64600000	27126	2382.25	70469
MICH11291-Leccinum-uliginosum	25163294	94.8	4737	55832576	24042	2322.29	128779
MICH11292-Leccinum-variabile	17560987	74	16829	63383369	32645	1941.6	60544
MICH11293-Leccinum-variicolor	13593597	96.5	4380	38366969	2822	13595.7	310550
MICH11316-Leccinum-rimulosum	21771185	93.7	46086	71906144	28225	2547.6	93848
MICH11739-Phylloboletellus-chloephorus	16190834	91	13864	67315448	57482	1171.07	96858
MICH11741-Phylloporus-arenicola	10369675	88.3	2978	39627387	15794	2509.02	65393
MICH11833-Porphyrellus-festivus	9520088		6493	68688915	114856	598.04	23518
MICH12342-Tylopilus-cyaneotinctus	13357315	94.4	667	53302464	18775	2839.01	236705
MICH12343-Tylopilus-felleus	26349192	95.4	15594	42889402	10771	3981.93	259472
MICH12344-Tylopilus-intermedius	9675090	92	22900	55936933	23215	2409.52	118292
MICH12345-Tylopilus-pacificus	11440281	0.1	8798	6812757	18077	376.87	40069
MICH12346-Tylopilus-rubrobrunneus	29411785	85.7	340	59185494	19146	3091.27	94573
MICH12347-Tylopilus-subfusipes	12537720	89.2	8010	62855400	21186	2966.84	384745
MICH139781-Retiboletus-ornatipes	34518519	94.8	7097	52838668	10023	5271.74	202154
MICH139813-Phylloporus-rhodoxanthus	26887727	92.8	18361	49588814	12924	3836.96	260295
MICH24411-Boletus-pulcherrimus	12104744	94.3	10774	44550480	18418	2418.86	149526
MICH254595-Tylopilus-chromapes	28449644	93.7	10267	47417173	13539	3502.27	273024
MICH254748-Rubroboletus-rhodosanguineus	27560457	91.6	12394	106000000	153663	687.82	120961
MICH338577-Phylloporus-rhodoxanthus	80805767	52.8	1183	88959821	116801	761.64	479675
MICH351-Leccinum-angustisporum	22693001	80	1985	106000000	149198	712.07	76522
MICH40049-Boletus-hortonii	24714216	79.9	1563	97645649	143090	682.41	133645
MICH41204-Boletus-vermiculosus	10785593	84.1	1042	59041102	32150	1836.43	69436
MICH41231-Boletus-vermiculosoides	12471878	94.9	5277	63701258	21336	2985.62	256916
MICH4993-Boletus-affinis-var.-reticulatus	10496095	11.7	12529	48052206	67284	714.17	37566
MICH4994-Boletellus-pseudochrysenteroides	10673758	93	854	49894236	23043	2165.27	133706
MICH4995-Boletellus-intermedius	14429416	96.4	7678	36435226	11891	3064.1	346997
MICH4997-Boletus-eberwhitei	12366090	95.6	43551	48328054	18793	2571.6	276563
MICH4999-Boletus-campestris	16062704	95.8	19929	64800000	30742	2107.23	178582
MICH5000-Boletus-bicoloroides	20661326	76.5	10706	35600605	18981	1875.59	66327
MICH5264-Leccinum-fallax	18836602	85.4	4361	58200000	26730	2178.82	116874
MICH5268-Leccinum-clavatum	25077454	94.2	5905	55257373	22705	2433.71	110722
MICH5271-Leccinum-discolor	12009337	53	13569	61109555	50709	1205.1	90693
MICH5272-Leccinum-fibrillosum	19509410	92.4	2102	53529295	21201	2524.85	130077
MICH5294-Leccinum-idahoense	9689729	36.3	12473	60869735	63212	962.95	53273
MICH5295-Leccinum-incarnatum	25150175	93	1442	58382429	28573	2043.27	188190
MICH5296-Leccinum-truebloodii	19348016	80.7	11237	73426597	34084	2154.28	82055
MICH5365-Porphyrellus-amylosporus	23337549	96.4	4731	50282856	25510	1971.1	413139
MICH5547-Gastroboletus-turbinatus	18407855	91	15829	56960546	30724	1853.94	207600
MICH5836-Leccinum-subfulvum	12529548	65.4	3612	52348132	34542	1515.49	64619
MICH61460-Boletus-satanas	12383626	94.1	3730	46363078	15442	3002.4	460651
MN840070	13275018	96.8	32620	49826974	20706	2406.4	619920
MU-11-Boletaceae	18461763	67.5	3538	56503192	57794	977.67	185983
Mulu13-Tylopilus-sp	772867	11.1	650	28178467	47342	595.21	25066
Mulu15-Pulveroboletus-aff-icterinus	18624184	37.9	1421	112000000	152021	734.78	103707
Mulu19-Tylopilus-cf-pernanus	17528041	49.4	1774	90955656	117624	773.27	112708
Mulu21-Phylloporus-cf-gajari	21540117	45.9	530	195000000	343798	566.03	115342
Mulu29-Pulveroboletus-aff-icterinus	9728763	88	6212	59809915	24332	2458.08	171998
Mulu38-Pulveroboletus-cf-viridisquamosus	17092728	47	1673	70996075	89564	792.69	192302
MULU70-Boletus	6835394	50.2	1998	53444867	48487	1102.25	35502
NY1034447-Tylopilus-alboater	6166080	88.5	8451	57527203	17363	3313.21	88196
NY1034450-Royoungia-boletoides	16330708	95.7	45943	39722088	13715	2896.25	693348
NY1115402-Heimioporus-retisporus	14159631	57.8	3327	80609603	77200	1044.17	110667
NY1193852-Wakefieldia-striaesporta	8993855	95.5	14286	61014018	13895	4391.08	849893
NY1193956	14118757	95.5	1308	91765601	135470	677.39	216974
NY1194050-Phylloporus-scabripes	9857997	93.1	45410	29682197	9026	3288.52	417018
NY1194094-Rossbeevera-mucosa	8052579	93.8	9419	62821481	17619	3565.55	145717
NY13528-Boletus-rubroflammeus	8240291	96.1	8135	52523872	25570	2054.12	373245
NY1393526-Hemioporus-cooloolae	5114098	94.9	16046	52664473	16801	3134.6	374543
NY1393545-Gymnogaster-boletoides	12288269	58.4	2087	70615979	84925	831.51	172405
NY1393556-Xanthoconium-stramineum	5599715	95.5	13476	62293623	21298	2924.86	202915
NY1393587-Chiua-virens	8610467	93.2	3232	90579166	103239	877.37	195727
NY1491142-Solioccasus-polychromus	5827619	95.3	22641	50374292	8472	5945.97	485197
NY1491240-Austroboletus-novazelandiae	8409285	96.1	50037	42583541	18316	2324.94	947076
NY2072379-Boletus-semigastroideus	5898516	96.4	5138	69080252	44173	1563.86	324313
NY2072385-Austroboletus-niveus	7165105	96.3	34850	51945605	11740	4424.67	568828
NY2072388-Harrya-chromapes	6465337	96.2	7432	59356998	49240	1205.46	666339
NY2072397-Pulveroboletus-ravenelii	6053083	95.3	22598	51132743	8991	5687.1	461798
NY2072458-Boletellus-deceptivus	6947568	95.2	3656	82730288	93881	881.23	287538
NY2072517-Austroboletus-eburneus	7326869	95.5	20889	56598503	14056	4026.64	252053
NY2072539-Rossbeevera-pachydermis	6319430	96.4	5427	61184417	53747	1138.38	394644
NY2342733-Zangia-roseola	8770808	94.2	24264	37665739	5601	6724.82	162380
NY2342738-Strobilomyces-echinocephalus	6905521	92	12340	59406221	19150	3102.15	213712
NY237215	7968792	95.9	17236	50781116	10299	4930.68	369137
NY2449667-Xanthoconium-purpureum	5845045	94.9	10647	71069499	41847	1698.32	244789
NY2449668-Hemileccinum-hortonii	6888620	52.7	2116	65071232	71694	907.62	78186
NY2449760-Xerocomus-nothofagi	7266877	93.9	8143	48052646	44129	1088.91	455539
NY2685927-Leccinum-albellum	4931403	95.4	12575	57393071	21999	2608.89	168260
NY2685946-Tylopilus-balloui	7243559	95.3	12306	41885321	12252	3418.65	804299
NY2685958-Boletellus-ananiceps	5032121	92.6	9633	55945397	14336	3902.44	120235
NY2685960-Boletellus-emodensis	6217812	95.9	23097	42051567	7873	5341.24	655928
NY2685980-Strobilomyces-dryophilus	7044962	95.9	24703	50243212	10438	4813.49	702951
NY2685995-Boletellus-ananas	6546885	95.3	29591	43671311	18326	2383.02	430654
NY2686008-Sutorius-australiensis	7525473	95.4	12625	53751068	11074	4853.81	511711
NY2686028-Australopilus-palumanus	7188851	95.4	17782	49226979	11259	4372.23	270231
NY2686029-Crocinoboletus-rufoaureus	5909404	94.8	8878	59916880	18030	3323.18	238688
NY2686045-Xerocomus-mcrobbii	9272295	81.1	7602	38759360	22942	1689.45	236916
NY2686046-Fistulinella-prunicolor	4426931	95.9	17433	45978145	11150	4123.6	408231
NY354083-Retiboletus-flavoniger	11257185	82.4	5503	84362394	72612	1161.82	118478
NY45313-Sutorius-eximius	12113415	92.5	428	165000000	320133	515.99	200118
NY575842-Boletus-neoregius	10986829	89.5	1418	66723909	98618	676.59	263510
NY577517-Leccinum-rugosiceps	7293687	95.5	16318	56091232	22735	2467.18	382724
NY75261-Boletus-frostii	6872653	96.3	32105	45215927	32661	1384.4	834209
NY796126-Veloporphyrellus-conicus	7306674	87.1	15431	40925114	27317	1498.16	269052
NY796211-Leccinum-variicolor	7809355	93.5	18151	52589153	14851	3541.12	185398
NY796215-Imleria-badia	7335889	90.7	11552	50348605	33133	1519.59	215676
NY815401-Xanthoconium-separans	4435782	95.9	9362	60390882	33200	1819	344316
NY815461-Aureoboletus-auriporus	9116998	95.7	16972	60453701	12220	4947.11	217337
NY815477-Hemioporus-ivoryi	7900174	95.1	35128	53725659	24996	2149.37	576875
NY817307-Chalciporus-chontae	7673495	97.9	91725	28897488	13082	2208.95	578570
NY817393-Hemileccinum-rubropunctus	7383815	96.3	47061	42876943	4297	9978.34	1379804
NY817394-Bothia-castanella	6693547	58.7	1675	56657690	68659	825.2	134844
PAM-Leccinum-crocipodium	2585614	24.8	1036	45411685	57623	788.08	69028
PAM-Phylloporus-pelletieri	1869659	54.4	2602	32408251	21295	1521.87	58439
PAM-Xerocomus-dryophilus	7884156	91.8	16878	42601365	9550	4460.88	177014
REH8497-Boletus-austroedulis	8192654	69.9	4586	63316996	54780	1155.84	113160
S0258-Neoboletus-aff-vermiculosoides.	18807732	68.1	2386	70510546	88748	794.5	152383
S0261ballouii	16524360	62.2	2026	50729892	65569	773.69	137833
S0262-Caloboletus-cf-firmus	20691560	84.2	3979	57513180	69177	831.39	572902
SB01-Pulveroboletus-frians	7093257	92.8	9805	54582271	20894	2612.34	216879
SG-0094881-Gastroboletus-valdivianus	41185507	93.4	890	57208777	89959	635.94	150840
SWK015	2539647	3.5	597	28882091	51080	565.43	17125
SWK119-Sutorius-sp	7408923	91.1	6400	60050575	26982	2225.58	212650
SWK137	374769	0	352	6512862	17538	371.36	20599
SWK140-Xerocomus-sp	4118015	48.8	2675	44683838	30108	1484.12	25851
SWK144-Xerocomus-sp	20495899	95.8	53274	49405343	12744	3876.75	460940
SWK157-Boletus	14458979	48.6	1696	75292505	105963	710.55	89138
SWK177-Boletaceae	10959076	81.5	1276	53642008	76812	698.35	48504
SWK188-Pulveroboletus-cf-ridleyi	17629716	37.9	2214	70493308	77788	906.22	63413
SWK192	604550	1.6	468	18358777	38612	475.47	24246
SWK209-Pseudoaustroboletus-valens	16035775	58.8	1090	67055763	112472	596.2	43018
SWK246-Leccinum-sp	13776060	94.2	3782	69016644	66088	1044.31	126303
SWK264-Phylloporus-sp	16916441	39	918	56533706	88558	638.38	386034
SWK277-Phylloporus-sp	15647794	92.4	10491	58185141	15101	3853.07	124664
SWK286-Pseudoaustroboletus-aff-valens	9730344	50.1	1519	50423869	52955	952.2	21537
SWK290-Boletellus-sp	23412099	42	1338	76570461	104997	729.26	188279
SWK293	117607	0	332	479545	1189	403.32	7777
SWK331-Phylloporus-sp	23370694	36.8	666	65664796	121337	541.18	136642
SWK335-Crocinoboletus-laetissimus	14877482	75.4	2045	65054759	88478	735.26	110067
SWK342-Aureoboletus-sp	14676897	60.1	1812	75012066	94895	790.47	37685
SWK351-Boletaceae	15541088	65	2407	138000000	142589	969.99	48209
SWK356-Hourangia-sp	15392860	76.4	3196	118000000	102099	1151.27	49610
SWK373-Phylloporus-sp	8844921	39.8	445	95607965	193463	494.19	25744
SWK379	11613108	1.4	827	75326339	117702	639.98	13073
SWK382-Crocinoboletus-sp	15345198	54.6	1018	50188758	85015	590.35	313473
SWK385-Boletaceae	21002348	91	7207	78720293	35148	2239.68	92856
SWK386-Pulchroboletus-cf	14042693	40.2	1342	59889988	82593	725.12	132870
TH10052-Xerocomus-amazonicus	6879386	92.9	15558	55087261	30846	1785.88	293870
TH10065-Pulveroboletus-cf-roseraoriae	8063261	95	32241	72346298	4734	15282.3	317946
TH10071-Austroboletus-rostrupii	6243370	80.5	2342	117000000	107458	1092.55	46328
TH10075-Boletellus-ananas-var-ananas	8510314	82.2	4722	124000000	69761	1782.9	67587
TH10094-Tylopilus-vinaceipallidus	9806135	95.5	19060	51931327	8604	6035.72	433446
TH10115-Tylopilus-rufonigricans	6596871	95.9	8000	81079634	30074	2696	196282
TH10119-Tylopilus-exiguus	8478537	93.4	11366	73725741	16698	4415.24	336411
TH10282	6624009	2.1	588	31049635	55014	564.4	49790
TH10352	2027873	0	418	1800410	4097	439.45	6616
TH10370	5090476	12.8	1005	39063863	49928	782.4	27888
TH10390-Chalciporus-sp	7571766	96.5	69191	31397263	6767	4639.76	595228
TH10434	6140996	0.1	410	9378068	20167	465.02	70489
TH1141B-Guyana-eduloid	1695935	96.5	93873	43522328	11116	3915.29	1067004
TH8030-Fistulinella-cinerea	13735554	92.8	4347	73075399	85319	856.5	193229
TH8035-Binderoboletus-segoi	9613136	58.2	3952	68902035	41336	1666.88	42378
TH8106-Tylopilus-orsonianus	10387679	85.9	6775	56291201	46005	1223.59	151010
TH8459-Singerocomus-inundabilis	8026661	93.6	5525	83358032	53682	1552.81	116704
TH8543-Tylopilus-aff-ballouii-Brown	8188139	89.8	16527	45191918	28744	1572.22	501234
TH8616-Boletellus-dicymbophilus	12426715	74.4	3393	82470296	76169	1082.73	47124
TH8696-Boletellus-exiguus	11782345	19.6	1828	86827188	83072	1045.2	44220
TH8728	186387	0	322	541131	1485	364.4	34853
TH8848-Guyanaporus-albipodus	8665625	95.7	147566	31307690	2267	13810.2	517309
TH8875-Chalciporus-aff-trinitensis	9426527	91.5	2074	72834899	95639	761.56	110066
TH9197-Xerocomus-cyaneibrunnescens	8524553	83.1	7133	55252201	44193	1250.25	134949
TH9209-Xerocomus-parvogracilis	8506350	89.7	5113	51087437	44738	1141.92	72653
TH9221-Pulveroboletus-viridisquamosus	7711785	94.7	25087	55023157	6580	8362.18	160446
TH9249-Sutorius-eximius	7971923	93.1	6814	71882389	32117	2238.14	135633
TH9250-Austroboletus-festivus	9223460	88.4	9235	77663673	18665	4160.93	158080
TH9260-Xerocomus-potaroensis	9180889	93.2	12269	59574395	14819	4020.14	189811
TH9585-Singerocomus-rubriflavus	9253921	83.6	4584	99213396	83138	1193.36	63720
TH9694-Tylopilus-aff-ballouii-Red	6969097	90.2	14073	46599968	30468	1529.47	348861
TW01-indigo-boletus-Taiwan	8860999	92.6	22506	46492938	40131	1158.53	265861
UBC-30908-Boletus-rex-veris	7337900	94.9	14686	54252527	11064	4903.52	131139
UT475-Boletus-sp-nov	7476739	95	24587	49396180	7143	6915.33	530228
UT480-Boletus-barrowsii	6388078	96	18454	48898279	10627	4601.32	344320
UT485-Boletus-nobilissimus	13378399	32.1	1257	76416334	107729	709.34	119911
UT486-Boletus-nobilissimus	7457678	95.2	17967	45699873	8085	5652.43	158766
UT492-Boletus-aff-separans-TX	7242499	88.5	838	106000000	156421	675.99	74170
UT508-Boletus-variipes	14580405	56.2	3849	88811227	90724	978.92	272976
UT511-Boletus-atkinsonii	8737482	92.8	15502	55013002	10586	5196.77	212665
UT517-Boletus-separans	6612393	91.7	7857	61026142	18162	3360.1	464211
UT520-Boletus-variipes-var-fagicola	16728139	34.2	1082	74554305	109376	681.63	143788
VeloBol-ISO	17781957	82.7	3408	96747235	117039	826.62	158796
WS54583-Boletus-rex-veris	11928203	44.6	1801	77318221	91554	844.51	134814
Xerba1-Xerocomus-badius	JGI_genome	96.9	85316	38390415	1390	27619	1233347
ZimZam308-Tylopilus-aff-ballouii	16000208	38.8	1399	57879323	76368	757.9	88296
ZimZam359-Xerocomus	18447994	77.2	411	205000000	424646	482.16	73335

### Sheet: Table S3
specimen_ID	spore ornamentation 0=smooth 1=not smooth	hymenophore anatomy 0=straight tubes 1=tubes with cross-walls/elongated 2=lamellate 3= N/A	sporocarp habit 0=pileate-stipitate 1=secotioid 2=gasteroid	hymenophore bruising 0=none 1=blue 2=black (and brown?) 3=N/A	stipe 0=absent 1=present	ballistospory 0=no 1=yes
0272variipes	not included in tree	not included in tree	not included in tree	not included in tree	not included in tree	not included in tree
0281BoletusfloridannsSTA	0	0	0	0	1	1
0297firmusRincon	0	0	0	1	1	1
61-Boletus-pinophilus	not included in tree	not included in tree	not included in tree	not included in tree	not included in tree	not included in tree
BAKO2-Heimioporus-punctisporus	1	0	0	0	1	1
BAKO3-Chiua-aff-virens	0	0	0	0	1	1
BD606-Spongispora-temasekensis	1	0	0	2	1	1
BD614-Phylloporus	0	2	0	1	1	1
BD616-Boletus-cervinococcineus	0	0	0	0	1	1
BD619-Boletus-cervinococcineus	0	0	0	0	1	1
BD622-Caloboletus	0	0	0	1	1	1
BD623-Heimioporus	1	0	0	0	1	1
BD625-Tylopilus	0	0	0	0	1	1
BD626-Boletus-sp	0	0	0	0	1	1
BD630a-Tylopilus-sp-13	0	0	0	0	1	1
BD634-Tubosaeta-sp2	0	1	0	1	1	1
BD639-Xerocomus-spinulosus	0	0	0	1	1	1
BD644-Tylopilus-ballouii	0	1	0	0	1	1
BD652b-Phylloporus-sp5	0	2	0	0	1	1
BD655-Tylopilus-cordonbleu-nom-prov	0	0	0	0	1	1
BD667-Xdrocomus-sp8	0	1	0	0	1	1
BD686-Tubosaeta-aff-heterosetosa	0	0	0	1	1	1
BD695-Xerocomus-sp8	0	0	0	1	1	1
BD697	0	0	0	0	1	1
BD703-Stobilomyces-lepidellus	1	0	0	2	1	1
BD713-Xerocomus-sp14	0	0	0	0	1	1
BD714-Boletellus	1	0	0	1	1	1
BD716-Tylopilus-sp	0	0	0	0	1	1
BD719-Phylloporus-cf-tubipes	0	1	0	0	1	1
BD747-hybrid-assembly	0	0	0	0	1	1
BD773-Xerocomus-sp9	0	0	0	1	1	1
BD778	0	1	0	0	1	1
BD780-Tylopilus-aff-striatulus	0	0	0	0	1	1
BD784-Pulveroboletus-sp1	0	0	0	0	1	1
BD785-Phylloporus-sp3	0	1	0	2	1	1
BD787-Tylopilus-sp1	0	0	0	0	1	1
BD806-Tubosaeta-sp1	0	0	0	1	1	1
BD815-Tylopilus-sp10	0	0	0	0	1	1
BD816-Tylopilus-sp8	0	0	0	2	1	1
BD831-Phylloporus-sp4	0	2023-01-02	0	0	1	1
BD832-Boletellus-aff-lepidosporta	1	0	0	1	1	1
BD845-Porphyrellus-aff-excedens	0	0	0	1	1	1
BD848-Fistulinella-staudtii	0	0	0	0	1	1
BD858-Porphyrellus-niger	0	0	0	2	1	1
BD869-Tylopilus-sp3	0	0	0	2	1	1
BD870-Pulveroboletus-sp2	0	1	0	1	1	1
BD872-Tylopilus-sp7	0	0	0	0	1	1
BD885	0	0	0	1	1	1
BD886-Xerocomus-spinulosus	0	0	0	1	1	1
BD890-Emersons-bolete	0	0	0	0	1	1
BD919Chile-Boletus-loyita	0	0	0	1	1	1
BD921Chile-Boletus-putidus	0	0	0	0/1	1	1
Bolcoc1-Boletus-coccyginus	0	0	0	0	1	1
Bolret1-Boletus-reticuloceps	0	0	0	0	1	1
BTNG10-Spongiforma-sp	1	1	2	0	0	0
BTNG24-Pulveroboletus-aff-ridleyi	0	0	0	0	1	1
BTNG34	0	0	0	1	1	1
BTNG35	not included in tree	not included in tree	not included in tree	not included in tree	not included in tree	not included in tree
BTNG49	not included in tree	not included in tree	not included in tree	not included in tree	not included in tree	not included in tree
BTNG58-Boletaceae	0	0	0	0	1	1
BTNG65-Boletaceae	0	0	0	2	1	1
BTNG86-Tylopilus-callainus-aff	2	3	0	3	1	1
Buchwaldoboletus-MVC-757	0	0	0	1	1	1
Butyri1-Butyriboletus-roseoflavus	0	0	0	1	1	1
Chalciporus-piperatus-BD1043	0	0	0	0	1	1
Chivir1-Chiua-virens	0	0	0	0	1	1
CTN08-007-Boletaceae	0	0	0	0	1	1
CTN08-029	0	0	0	0	1	1
CTN08-033-Phylloporus-cf-gajari	0	2	0	1	1	1
CTN08-038-Tylopilus-sp	0	0	0	0	1	1
CTN08-043-Heimioporus-sp	1	0	0	1	1	1
CTN08-049-Leccinum-sp	0	0	0	0/2	1	1
CTN08-051-Boletaceae	0	0	0	0	1	1
CTN08-41-Tylopilus-aff-griseipurpureus	0	0	0	0	1	1
DBG214687-Boletus-cf-mottiae	0	0	0	0	1	1
DED7854-Boletus-albobrunnescens	0	0	0	2	1	1
DLT-08-0025-Boletus-tylopilopsis	0	0	0	0	1	1
DLT08-013-Boletellus-emodensis	1	0	0	1	1	1
DLT08-019-Strobilomyces-confusus	1	0	0	2	1	1
DLT08-049-Rugiboletus-extremiorientale	0	0	0	0	1	1
DLT08-057-Porphyrellus-sp	0	0	0	2	1	1
DLT08-059-Tylopilus-aff-ballouii	0	1	0	0/2	1	1
DLT08-065-Neoboletus-cf-brunneissimus	0	0	0	3	1	1
DLT08-078-Butyriboletus-pseudospeciosus	0	0	0	1	1	1
DLT08-087-Retiboletus-fuscus	0	0	0	0	1	1
DLT08-089-Tylopilus-microsporus	0	0	0	0	1	1
DLT08-094	not included in tree	not included in tree	not included in tree	not included in tree	not included in tree	not included in tree
DLT08-10-Imleria-aff-parva	0	0	0	1	1	1
DLT08-109-Strobilomyces-sp	1	0	0	0	1	1
DLT08-121-Butyriboletus-sp	0	0	0	1	1	1
DLT08-125-Butyriboletus-sp	0	0	0	1	1	1
DLT08-126-Austroboletus-cf-mucosus	1	0	0	0	1	1
DLT08-127-Boletus-sp	0	0	0	1	1	1
DUKE-0350624-Boletus-nobilis	0	0	0	0	1	1
DUKE-0351781	0	0	0	0	1	1
EAZ1-Chalciporus-piperatus	0	0	0	0	1	1
frians-sarawak	0	0	0	1	1	1
Fung-793-austroseparans	not included in tree	not included in tree	not included in tree	not included in tree	not included in tree	not included in tree
GMF-788-Boletus-loyo	0	0	0	0	1	1
JMMU340	not included in tree	not included in tree	not included in tree	not included in tree	not included in tree	not included in tree
JMMU379	not included in tree	not included in tree	not included in tree	not included in tree	not included in tree	not included in tree
JMMU381-Phylloporus-spA	0	2	0	3	1	1
JMMU383-Phylloporus-spB	0	2	0	3	1	1
KD11096-Boletus-reticuloceps	0	0	0	0	1	1
KD12250-Austroboletus-olicaceoglutinosus	1	0	0	0	1	1
KM167115-Butyriboletus-regius	0	0	0	1	1	1
KM172029-Butyriboletus-appendiculatus	0	0	0	0	1	1
KM192148-Rubinoboletus-rubinus	0	0	0	0	1	1
KZOM-212-Boletus-reticulatus	0	0	0	0	1	1
Lanmao1-Lanmaoa-asiatica	0	0	0	1	1	1
BD920-Boletus-loyo	0	0	0	0	1	1
MAD-m10-Boletaceae	0	0	0	2023-01-02	1	1
MAD-m19-Leccinum-sp1	0	0	0	0	1	1
MAD-m35-Tylopilus-aff-ballouii	0	1	0	0	1	1
MAD-m38-Xerocomus-sp	0	0	0	0	1	1
MAD-m39-Tylopilus-aff-ballouii	0	1	0	0	1	1
MAD-m47-Boletaceae	0	0	0	0	1	1
MAD-m49-Boletaceae	0	0	0	0	1	1
MAD-m63-Boletellus-sp	1	0	0	1	1	1
MAD-m71-Xerocomus-sp	0	1	0	0	1	1
MAD-m73-Boletellus-sp	1	0	0	0	1	1
MAD-m75-Boletellus-sp	1	0	0	1	1	1
MAD-m79-Tylopilus-sp	0	0	0	0/2	1	1
MICH10001-Boletus-bicolor	0	0	1	1	1
MICH10002-Boletus-carminipes	0	0	1	1	1
MICH10003-Boletus-chrysenteron	0	0	1	1	1
MICH10004-Boletus-bicolor	0	0	1	1	1
MICH10005-Boletus-brunneocitrinus	0	0	0	0	1	1
MICH10006-Boletus-calvinii	0	0	0	1	1	1
MICH10007-Boletus-chippewaensis	0	0	0	0	1	1
MICH10008-Boletus-edulis	0	0	0	0	1	1
MICH10009-Boletus-fagicola	0	0	0	1	1	1
MICH10010-Boletus-felleus	0	0	0	0	1	1
MICH10011-Boletus-harrisonii	0	0	0	1	1	1
MICH10012-Boletus-holoroseus	0	0	0	0	1	1
MICH10013-Boletus-hoseneae	0	0	0	0	1	1
MICH10014-Boletus-huronensis	0	0	0	1	1	1
MICH10015-Boletus-flavorubellus	0	0	0	1	1	1
MICH10017-Boletus-insuetus	0	0	0	0	1	1
MICH10018-Boletus-longicurvipes	0	0	0	0	1	1
MICH10019-Boletus-mariae	0	0	0	0	1	1
MICH10020-Boletus-miniato-pallescens	0	0	0	1	1	1
MICH10022-Boletus-minutiporus	0	0	0	0	1	1
MICH10023-Boletus-nancyae	0	0	0	0	1	1
MICH10024-Boletus-patriciae	0	0	0	1	1	1
MICH10025-Boletus-piperatoides	0	0	0	1	1	1
MICH10027-Boletus-pseudo-olivaceus	0	0	0	1	1	1
MICH10028-Boletus-pseudopeckii	0	0	0	1	1	1
MICH10029-Boletus-pseudorubinellus	0	0	0	0	1	1
MICH10030-Boletus-pseudosensibilis	0	0	0	1	1	1
MICH10031-Boletus-roseibrunneus	not included in tree	not included in tree	not included in tree	not included in tree	not included in tree	not included in tree
MICH10032-Boletus-roseobadius	0	0	0	1	1	1
MICH10033-Boletus-piedmontensis	0	0	0	1	1	1
MICH10034-Boletus-pseudoseparans	0	0	0	0	1	1
MICH10035-Boletus-rubellus	0	0	0	1	1	1
MICH10036-Boletus-rubescentipes	0	0	0	0	1	1
MICH10037-Boletus-rubissimus	0	0	0	1	1	1
MICH10038-Boletus-rubripes	not included in tree	not included in tree	not included in tree	not included in tree	not included in tree	not included in tree
MICH10039-Boletus-rubritubifer	0	0	0	0	1	1
MICH10040-Boletus-rubroflammeus	0	0	0	1	1	1
MICH10041-Boletus-rubropictus	0	0	0	0	1	1
MICH10042-Boletus-rufocinnamomeus	0	0	0	1	1	1
MICH10044-Boletus-scabroides	not included in tree	not included in tree	not included in tree	not included in tree	not included in tree	not included in tree
MICH10045-Boletus-sensibilis	0	0	0	1	1	1
MICH10046-Boletus-silvaticus	not included in tree	not included in tree	not included in tree	not included in tree	not included in tree	not included in tree
MICH10047-Boletus-smithii	0	0	0	1	1	1
MICH10048-Boletus-spadiceus	0	0	0	1	1	1
MICH10049-Boletus-sphaerocystis	0	0	0	0	1	1
MICH10050-Boletus-sphaerosporus	not included in tree	not included in tree	not included in tree	not included in tree	not included in tree	not included in tree
MICH10051-Boletus-subclavatosporus	not included in tree	not included in tree	not included in tree	not included in tree	not included in tree	not included in tree
MICH10052-Boletus-subdepauperatus	0	0	0	1	1	1
MICH10053-Boletus-subgraveolens	0	0	0	1	1	1
MICH10054-Boletus-subilludens	0	0	0	0	1	1
MICH10055-Boletus-subluridellus	0	0	0	1	1	1
MICH10056-Boletus-subpalustris	0	0	0	0	1	1
MICH10057-Boletus-subparvulus	0	0	0	1	1	1
MICH10058-Boletus-subtomentosus	0	0	0	1	1	1
MICH10059-Boletus-tenax	0	0/1	0	0	1	1
MICH10060-Boletus-tennesseensis	0	0	0	1	1	1
MICH10061-Boletus-tomentosulus	0	0	0	1	1	1
MICH10063-Boletus-variipes	0	0	0	0	1	1
MICH10064-Boletus-vermiculosoides	0	0	0	1	1	1
MICH10065-Boletus-vinaceobasis	0	0	0	1	1	1
MICH10104-Ceriomyces-aureissimus	not included in tree	not included in tree	not included in tree	not included in tree	not included in tree	not included in tree
MICH10105-Ceriomyces-inedulis	0	0	0	1	1	1
MICH11237-Leccinum-arenicola	0	0	0	0	1	1
MICH11238-Leccinum-aberrans	not included in tree	not included in tree	not included in tree	not included in tree	not included in tree	not included in tree
MICH11239-Leccinum-ambiguum	0	0	0	2	1	1
MICH11241-Leccinum-areolatum	0	0	0	0	1	1
MICH11242-Leccinum-atrostipitatum	not included in tree	not included in tree	not included in tree	not included in tree	not included in tree	not included in tree
MICH11243-Leccinum-aurantiacum	not included in tree	not included in tree	not included in tree	not included in tree	not included in tree	not included in tree
MICH11244-Leccinum-aurantiacum	0	0	0	0	1	1
MICH11245-Leccinum-aurantiacum	0	0	0	0	1	1
MICH11246-Leccinum-barrowsii	0	0	0	3	1	1
MICH11247-Leccinum-boreale	0	0	0	3	1	1
MICH11248-Leccinum-broughii	0	0	0	3	1	1
MICH11249-Leccinum-brunneo-olivaceum	0	0	0	3	1	1
MICH11250-Leccinum-cinnamomeum	0	0	0	0/2	1	1
MICH11251-Leccinum-cinnamomeum	0	0	0	0/2	1	1
MICH11252-Leccinum-coffeatum	0	0	0	0/2	1	1
MICH11253-Leccinum-colubrinum	0	0	0	3	1	1
MICH11254-Leccinum-disarticulatum	0	0	0	0/2	1	1
MICH11255-Leccinum-flavostipitatum	not included in tree	not included in tree	not included in tree	not included in tree	not included in tree	not included in tree
MICH11256-Leccinum-fuscescens	0	0	0	0/2	1	1
MICH11257-Leccinum-glutinopallens	0	0	0	0/2	1	1
MICH11258-Leccinum-holopus	0	0	0	0/2	1	1
MICH11259-Leccinum-huronense	0	0	0	0/2	1	1
MICH11260-Leccinum-imitatum	0	0	0	0	1	1
MICH11262-Leccinum-insigne	0	0	0	0/2	1	1
MICH11264-Leccinum-insolens	0	0	0	0/2	1	1
MICH11265-Leccinum-griseonigrum	0	0	0	0/2	1	1
MICH11266-Leccinum-laetum	0	0	0	0/2	1	1
MICH11267-Leccinum-luteum	0	0	0	0	1	1
MICH11268-Leccinum-obscurum	0	0	0	0/2	1	1
MICH11269-Leccinum-ochraceum	0	0	0	0/2	1	1
MICH11270-Leccinum-olivace-lutinosum	0	0	0	0/2	1	1
MICH11271-Leccinum-olivaceopallidum	0	0	0	0/2	1	1
MICH11272-Leccinum-pallidistipes	0	0	0	0/2	1	1
MICH11273-Leccinum-parvulum	not included in tree	not included in tree	not included in tree	not included in tree	not included in tree	not included in tree
MICH11274-Leccinum-pellstonianum	0	0	0	0/2	1	1
MICH11275-Leccinum-ponderosum	0	0	0	3	1	1
MICH11277-Leccinum-proliferum	0	0	0	0/2	1	1
MICH11278-Leccinum-proximum	0	0	0		1	1
MICH11279-Leccinum-pseudoinsigne	0	0	0	0/2	1	1
MICH11280-Leccinum-singeri	0	0	0	3	1	1
MICH11281-Leccinum-snellii	0	0	0	0	1	1
MICH11282-Leccinum-solheimii	0	0	0	3	1	1
MICH11283-Leccinum-subatratum	0	0	0	0	1	1
MICH11284-Leccinum-subgranulosum	0	0	0	0/2	1	1
MICH11285-Leccinum-sublutescens	0	0	0	0/2	1	1
MICH11286-Leccinum-subpulchripes	0	0	0	0/2	1	1
MICH11287-Leccinum-subrobustum	0	0	0	0/2	1	1
MICH11288-Leccinum-subspadiceum	0	0	0	0/2	1	1
MICH11289-Leccinum-subtestaceum	0	0	0	0	1	1
MICH11290-Leccinum-subtestaceum	0	0	0	0	1	1
MICH11291-Leccinum-uliginosum	0	0	0	0/2	1	1
MICH11292-Leccinum-variabile	0	0	0	0/2	1	1
MICH11293-Leccinum-variicolor	0	0	0	3	1	1
MICH11316-Leccinum-rimulosum	0	0	0	0/2	1	1
MICH11739-Phylloboletellus-chloephorus	1	2	0	1	1	1
MICH11741-Phylloporus-arenicola	0	2	0	0	1	1
MICH11833-Porphyrellus-festivus	not included in tree	not included in tree	not included in tree	not included in tree	not included in tree	not included in tree
MICH12342-Tylopilus-cyaneotinctus	0	0	0	1	1	1
MICH12343-Tylopilus-felleus	0	0	0	0/2	1	1
MICH12344-Tylopilus-intermedius	0	0	0	0/2	1	1
MICH12345-Tylopilus-pacificus	not included in tree	not included in tree	not included in tree	not included in tree	not included in tree	not included in tree
MICH12346-Tylopilus-rubrobrunneus	0	0	0	0/2	1	1
MICH12347-Tylopilus-subfusipes	0	0	0	0/2	1	1
MICH139781-Retiboletus-ornatipes	0	0	0	2	1	1
MICH139813-Phylloporus-rhodoxanthus	0	0	0	0	1	1
MICH24411-Boletus-pulcherrimus	0	0	0	1	1	1
MICH254595-Tylopilus-chromapes	0	0	0	0	1	1
MICH254748-Rubroboletus-rhodosanguineus	0	0	0	1	1	1
MICH338577-Phylloporus-rhodoxanthus	0	2	0	0	1	1
MICH351-Leccinum-angustisporum	0	0	0	0/2	1	1
MICH40049-Boletus-hortonii	0	0	0	1	1	1
MICH41204-Boletus-vermiculosus	0	0	0	1	1	1
MICH41231-Boletus-vermiculosoides	0	0	0	1	1	1
MICH4993-Boletus-affinis-var.-reticulatus	not included in tree	not included in tree	not included in tree	not included in tree	not included in tree	not included in tree
MICH4994-Boletellus-pseudochrysenteroides	1	0/1	0	1	1	1
MICH4995-Boletellus-intermedius	1	0	0	1	1	1
MICH4997-Boletus-eberwhitei	0	0	0	0	1	1
MICH4999-Boletus-campestris	0	0	0	1	1	1
MICH5000-Boletus-bicoloroides	0	0	0	1	1	1
MICH5264-Leccinum-fallax	0	0	0	0/2	1	1
MICH5268-Leccinum-clavatum	0	0	0	0/2	1	1
MICH5271-Leccinum-discolor	0	0	0	0	1	1
MICH5272-Leccinum-fibrillosum	0	0	0	0/2	1	1
MICH5294-Leccinum-idahoense	0	0	0	0	1	1
MICH5295-Leccinum-incarnatum	0	0	0	0	1	1
MICH5296-Leccinum-truebloodii	0	0	0	0	1	1
MICH5365-Porphyrellus-amylosporus	0	0	0	1	1	1
MICH5547-Gastroboletus-turbinatus	0	0	1	1	1	0
MICH5836-Leccinum-subfulvum	0	0	0	0	1	1
MICH61460-Boletus-satanas	0	0	0	1	1	1
MN840070	0	0	0	0	1	1
MU-11-Boletaceae	2	3	0	3	1	1
Mulu13-Tylopilus-sp	not included in tree	not included in tree	not included in tree	not included in tree	not included in tree	not included in tree
Mulu15-Pulveroboletus-aff-icterinus	0	0	0	1	1	1
Mulu19-Tylopilus-cf-pernanus	0	0	0	0	1	1
Mulu21-Phylloporus-cf-gajari	0	2	0	1	1	1
Mulu29-Pulveroboletus-aff-icterinus	0	0	0	1	1	1
Mulu38-Pulveroboletus-cf-viridisquamosus	0	0	0	1	1	1
MULU70-Boletus	0	0	0	0	1	1
NY1034447-Tylopilus-alboater	0	0	0	2	1	1
NY1034450-Royoungia-boletoides	0	0	2	0	0	0
NY1115402-Heimioporus-retisporus	1	0	0	1	1	1
NY1193852-Wakefieldia-striaesporta	1	0	2	0	0	0
NY1193956	0	0	0	0/2	1	1
NY1194050-Phylloporus-scabripes	0	2	0	1	1	1
NY1194094-Rossbeevera-mucosa	1	0	2	1	0	0
NY13528-Boletus-rubroflammeus	0	0	0	1	1	1
NY1393526-Hemioporus-cooloolae	1	0	0	1	1	1
NY1393545-Gymnogaster-boletoides	0	0	2023-01-02	1	0	0
NY1393556-Xanthoconium-stramineum	0	0	0	0	1	1
NY1393587-Chiua-virens	0	0	0	0	1	1
NY1491142-Solioccasus-polychromus	0	0	2	0	0	0
NY1491240-Austroboletus-novazelandiae	1	0	0	0	1	1
NY2072379-Boletus-semigastroideus	0	0	1	0	1	0
NY2072385-Austroboletus-niveus	1	0	0	0	1	1
NY2072388-Harrya-chromapes	0	0	0	0	1	1
NY2072397-Pulveroboletus-ravenelii	0	0	0	1	1	1
NY2072458-Boletellus-deceptivus	1	0	0	1	1	1
NY2072517-Austroboletus-eburneus	1	0	0	0	1	1
NY2072539-Rossbeevera-pachydermis	1	0	2	1	0	0
NY2342733-Zangia-roseola	0	0	0	0	1	1
NY2342738-Strobilomyces-echinocephalus	1	0	0	2	1	1
NY237215	0	0	0	1	1	1
NY2449667-Xanthoconium-purpureum	0	0	0	0	1	1
NY2449668-Hemileccinum-hortonii	0	0	0	0/1	1	1
NY2449760-Xerocomus-nothofagi	0	0	0	1	1	1
NY2685927-Leccinum-albellum	0	0	0	0	1	1
NY2685946-Tylopilus-balloui	0	1	0	0	1	1
NY2685958-Boletellus-ananiceps	1	0	0	1	1	1
NY2685960-Boletellus-emodensis	1	0	0	1	1	1
NY2685980-Strobilomyces-dryophilus	1	0	0	2	1	1
NY2685995-Boletellus-ananas	1	0	0	1	1	1
NY2686008-Sutorius-australiensis	0	0	0	0/2	1	1
NY2686028-Australopilus-palumanus	0	0	0	0	1	1
NY2686029-Crocinoboletus-rufoaureus	0	0	0	0	1	1
NY2686045-Xerocomus-mcrobbii	0	0	0	0	1	1
NY2686046-Fistulinella-prunicolor	0	0	0	0	1	1
NY354083-Retiboletus-flavoniger	0	0	0	0	1	1
NY45313-Sutorius-eximius	0	0	0	0	1	1
NY575842-Boletus-neoregius	0	0	0	1	1	1
NY577517-Leccinum-rugosiceps	0	0	0	0	1	1
NY75261-Boletus-frostii	0	0	0	1	1	1
NY796126-Veloporphyrellus-conicus	0	0	0	0	1	1
NY796211-Leccinum-variicolor	0	0	0	0	1	1
NY796215-Imleria-badia	0	0	0	1	1	1
NY815401-Xanthoconium-separans	0	0	0	0	1	1
NY815461-Aureoboletus-auriporus	0	0	0	0	1	1
NY815477-Hemioporus-ivoryi	1	0	0	1	1	1
NY817307-Chalciporus-chontae	0	1	0	0	1	1
NY817393-Hemileccinum-rubropunctus	0	0	0	0	1	1
NY817394-Bothia-castanella	0	1	0	0/1	1	1
PAM-Leccinum-crocipodium	0	0	0	0	1	1
PAM-Phylloporus-pelletieri	0	2	0	0	1	1
PAM-Xerocomus-dryophilus	0	0	0	1	1	1
REH8497-Boletus-austroedulis	0	0	0	0	1	1
S0258-Neoboletus-aff-vermiculosoides.	0	0	0	1	1	1
S0261ballouii	0	1	0	0	1	1
S0262-Caloboletus-cf-firmus	0	0	0	1	1	1
SB01-Pulveroboletus-frians	0	0	0	1	1	1
SG-0094881-Gastroboletus-valdivianus	0	0	1	1	1	0
SWK015	not included in tree	not included in tree	not included in tree	not included in tree	not included in tree	not included in tree
SWK119-Sutorius-sp	0	0	0	0/2	1	1
SWK137	not included in tree	not included in tree	not included in tree	not included in tree	not included in tree	not included in tree
SWK140-Xerocomus-sp	0	0	0	0	1	1
SWK144-Xerocomus-sp	0	0	0	0	1	1
SWK157-Boletus	0	0	0	1	1	1
SWK177-Boletaceae	0	0	0	0	1	1
SWK188-Pulveroboletus-cf-ridleyi	0	0	0	1	1	1
SWK192	not included in tree	not included in tree	not included in tree	not included in tree	not included in tree	not included in tree
SWK209-Pseudoaustroboletus-valens	1	0	0	0/2	1	1
SWK246-Leccinum-sp	0	0	0	0	1	1
SWK264-Phylloporus-sp	0	2	0	1	1	1
SWK277-Phylloporus-sp	0	2	0	1	1	1
SWK286-Pseudoaustroboletus-aff-valens	1	0	0	0/2	1	1
SWK290-Boletellus-sp	1	0	0	1	1	1
SWK293	not included in tree	not included in tree	not included in tree	not included in tree	not included in tree	not included in tree
SWK331-Phylloporus-sp	0	2	0	1	1	1
SWK335-Crocinoboletus-laetissimus	0	0	0	1	1	1
SWK342-Aureoboletus-sp	0	0	0	0	1	1
SWK351-Boletaceae	0	0	0	0	1	1
SWK356-Hourangia-sp	0	0/1	0	1	1	1
SWK373-Phylloporus-sp	0	2	0	0	1	1
SWK379	not included in tree	not included in tree	not included in tree	not included in tree	not included in tree	not included in tree
SWK382-Crocinoboletus-sp	0	0	0	1	1	1
SWK385-Boletaceae	0	0	0	0/2	1	1
SWK386-Pulchroboletus-cf	0	0	0	1	1	1
TH10052-Xerocomus-amazonicus	0	0	0	0	1	1
TH10065-Pulveroboletus-cf-roseraoriae	0	0	0	0	1	1
TH10071-Austroboletus-rostrupii	1	0	0	0	1	1
TH10075-Boletellus-ananas-var-ananas	1	0	0	1	1	1
TH10094-Tylopilus-vinaceipallidus	0	0	0	0/2	1	1
TH10115-Tylopilus-rufonigricans	0	0	0	2	1	1
TH10119-Tylopilus-exiguus	0	0	0	2	1	1
TH10282	not included in tree	not included in tree	not included in tree	not included in tree	not included in tree	not included in tree
TH10352	not included in tree	not included in tree	not included in tree	not included in tree	not included in tree	not included in tree
TH10370	not included in tree	not included in tree	not included in tree	not included in tree	not included in tree	not included in tree
TH10390-Chalciporus-sp	0	0	0	0	1	1
TH10434	not included in tree	not included in tree	not included in tree	not included in tree	not included in tree	not included in tree
TH1141B-Guyana-eduloid	0	0	0	0	1	1
TH8030-Fistulinella-cinerea	0	0	0	0	1	1
TH8035-Binderoboletus-segoi	0	0	0	0/2	1	1
TH8106-Tylopilus-orsonianus	0	0	0	0/2	1	1
TH8459-Singerocomus-inundabilis	0	0	0	0	1	1
TH8543-Tylopilus-aff-ballouii-Brown	0	1	0	0	1	1
TH8616-Boletellus-dicymbophilus	1	0	0	1	1	1
TH8696-Boletellus-exiguus	not included in tree	not included in tree	not included in tree	not included in tree	not included in tree	not included in tree
TH8728	not included in tree	not included in tree	not included in tree	not included in tree	not included in tree	not included in tree
TH8848-Guyanaporus-albipodus	0	0	0	0	1	1
TH8875-Chalciporus-aff-trinitensis	0	0	0	0	1	1
TH9197-Xerocomus-cyaneibrunnescens	0	0	0	1	1	1
TH9209-Xerocomus-parvogracilis	0	0	0	0	1	1
TH9221-Pulveroboletus-viridisquamosus	0	0	0	1	1	1
TH9249-Sutorius-eximius	0	0	0	0	1	1
TH9250-Austroboletus-festivus	1	0	0	0	1	1
TH9260-Xerocomus-potaroensis	0	0	0	1	1	1
TH9585-Singerocomus-rubriflavus	0	0	0	0	1	1
TH9694-Tylopilus-aff-ballouii-Red	0	1	0	0	1	1
TW01-indigo-boletus-Taiwan	0	0	0	0	1	1
UBC-30908-Boletus-rex-veris	0	0	0	0	1	1
UT475-Boletus-sp-nov	0	0	0	0	1	1
UT480-Boletus-barrowsii	0	0	0	0	1	1
UT485-Boletus-nobilissimus	0	0	0	0	1	1
UT486-Boletus-nobilissimus	0	0	0	0	1	1
UT492-Boletus-aff-separans-TX	0	0	0	0	1	1
UT508-Boletus-variipes	0	0	0	0	1	1
UT511-Boletus-atkinsonii	0	0	0	0	1	1
UT517-Boletus-separans	0	0	0	0	1	1
UT520-Boletus-variipes-var-fagicola	0	0	0	0	1	1
VeloBol-ISO	0	0	0	1	1	1
WS54583-Boletus-rex-veris	0	0	0	0	1	1
Xerba1-Xerocomus-badius	0	0	0	1	1	1
ZimZam308-Tylopilus-aff-ballouii	0	1	0	0	1	1
ZimZam359-Xerocomus	0	0	0	0	1	1

### Sheet: Table S4
sampleID	Paleo Region Coding	Phytoregions Coding
0281BoletusfloridannsSTA	Neotropical	Holarctic
0297firmusRincon	Neotropical	Holarctic
BAKO2-Heimioporus-punctisporus	Paleotropical	Indo-Malaysian
BAKO3-Chiua-aff-virens	Paleotropical	Indo-Malaysian
BD606-Spongispora-temasekensis	Paleotropical	Indo-Malaysian
BD614-Phylloporus	Paleotropical	Indo-Malaysian
BD616-Boletus-cervinococcineus	Paleotropical	Indo-Malaysian
BD619-Boletus-cervinococcineus	Paleotropical	Indo-Malaysian
BD622-Caloboletus	Paleotropical	Indo-Malaysian
BD623-Heimioporus	Paleotropical	Indo-Malaysian
BD625-Tylopilus	Paleotropical	Indo-Malaysian
BD626-Boletus-sp	Paleotropical	Indo-Malaysian
BD630a-Tylopilus-sp-13	Paleotropical	African
BD634-Tubosaeta-sp2	Paleotropical	African
BD639-Xerocomus-spinulosus	Paleotropical	African
BD644-Tylopilus-ballouii	Paleotropical	African
BD652b-Phylloporus-sp5	Paleotropical	African
BD655-Tylopilus-cordonbleu-nom-prov	Paleotropical	African
BD667-Xdrocomus-sp8	Paleotropical	African
BD686-Tubosaeta-aff-heterosetosa	Paleotropical	African
BD695-Xerocomus-sp8	Paleotropical	African
BD697	Paleotropical	African
BD703-Stobilomyces-lepidellus	Paleotropical	African
BD713-Xerocomus-sp14	Paleotropical	African
BD714-Boletellus	Paleotropical	African
BD716-Tylopilus-sp	Paleotropical	African
BD719-Phylloporus-cf-tubipes	Paleotropical	African
BD747-hybrid-assembly	NorthTemperate	Holarctic
BD773-Xerocomus-sp9	Paleotropical	African
BD778	Paleotropical	African
BD780-Tylopilus-aff-striatulus	Paleotropical	African
BD784-Pulveroboletus-sp1	Paleotropical	African
BD785-Phylloporus-sp3	Neotropical	African
BD787-Tylopilus-sp1	Paleotropical	African
BD806-Tubosaeta-sp1	Paleotropical	African
BD815-Tylopilus-sp10	Paleotropical	African
BD816-Tylopilus-sp8	Paleotropical	African
BD831-Phylloporus-sp4	Paleotropical	African
BD832-Boletellus-aff-lepidosporta	Paleotropical	African
BD845-Porphyrellus-aff-excedens	Paleotropical	African
BD848-Fistulinella-staudtii	Paleotropical	African
BD858-Porphyrellus-niger	Paleotropical	African
BD869-Tylopilus-sp3	Paleotropical	African
BD870-Pulveroboletus-sp2	Paleotropical	African
BD872-Tylopilus-sp7	Paleotropical	African
BD885	Paleotropical	African
BD886-Xerocomus-spinulosus	Paleotropical	African
BD890-Emersons-bolete	Paleotropical	African
BD919Chile-Boletus-loyita	Neotropical	Chilean-Patagonian
BD921Chile-Boletus-putidus	Neotropical	Chilean-Patagonian
BTNG10-Spongiforma-sp	Paleotropical	Indo-Malaysian
BTNG24-Pulveroboletus-aff-ridleyi	Paleotropical	Indo-Malaysian
BTNG34	Paleotropical	Indo-Malaysian
BTNG58-Boletaceae	Paleotropical	Indo-Malaysian
BTNG65-Boletaceae	Paleotropical	Indo-Malaysian
BTNG86-Tylopilus-callainus-aff	Paleotropical	Indo-Malaysian
Buchwaldoboletus-MVC-757	NorthTemperate	Holarctic
Butyri1-Butyriboletus-roseoflavus	NorthTemperate	Indo-Malaysian
Chalciporus-piperatus-BD1043	NorthTemperate	Holarctic
Chivir1-Chiua-virens	NorthTemperate	Indo-Malaysian
CTN08-007-Boletaceae	Paleotropical	Indo-Malaysian
CTN08-029	Paleotropical	Indo-Malaysian
CTN08-033-Phylloporus-cf-gajari	Paleotropical	Indo-Malaysian
CTN08-038-Tylopilus-sp	Paleotropical	Indo-Malaysian
CTN08-043-Heimioporus-sp	Paleotropical	Indo-Malaysian
CTN08-049-Leccinum-sp	Paleotropical	Indo-Malaysian
CTN08-051-Boletaceae	Paleotropical	Indo-Malaysian
CTN08-41-Tylopilus-aff-griseipurpureus	Paleotropical	Indo-Malaysian
DBG214687-Boletus-cf-mottiae	NorthTemperate	Holarctic
DED7854-Boletus-albobrunnescens	Paleotropical	Indo-Malaysian
DLT-08-0025-Boletus-tylopilopsis	Paleotropical	Indo-Malaysian
DLT08-013-Boletellus-emodensis	Paleotropical	Indo-Malaysian
DLT08-019-Strobilomyces-confusus	Paleotropical	Indo-Malaysian
DLT08-049-Rugiboletus-extremiorientale	Paleotropical	Indo-Malaysian
DLT08-057-Porphyrellus-sp	Paleotropical	Indo-Malaysian
DLT08-059-Tylopilus-aff-ballouii	Paleotropical	Indo-Malaysian
DLT08-065-Neoboletus-cf-brunneissimus	Paleotropical	Indo-Malaysian
DLT08-078-Butyriboletus-pseudospeciosus	Paleotropical	Indo-Malaysian
DLT08-087-Retiboletus-fuscus	Paleotropical	Indo-Malaysian
DLT08-089-Tylopilus-microsporus	Paleotropical	Indo-Malaysian
DLT08-10-Imleria-aff-parva	Paleotropical	Indo-Malaysian
DLT08-109-Strobilomyces-sp	Paleotropical	Indo-Malaysian
DLT08-121-Butyriboletus-sp	Paleotropical	Indo-Malaysian
DLT08-125-Butyriboletus-sp	Paleotropical	Indo-Malaysian
DLT08-126-Austroboletus-cf-mucosus	Paleotropical	Indo-Malaysian
DLT08-127-Boletus-sp	Paleotropical	Indo-Malaysian
DUKE-0350624-Boletus-nobilis	NorthTemperate	Holarctic
DUKE-0351781	Paleotropical	African
EAZ1-Chalciporus-piperatus	NorthTemperate	Holarctic
frians-sarawak	Paleotropical	Indo-Malaysian
GMF-788-Boletus-loyo	Neotropical	Chilean-Patagonian
JMMU381-Phylloporus-spA	Paleotropical	Indo-Malaysian
JMMU383-Phylloporus-spB	Paleotropical	Indo-Malaysian
KD11096-Boletus-reticuloceps	NorthTemperate	Indo-Malaysian
KD12250-Austroboletus-olicaceoglutinosus	NorthTemperate	Indo-Malaysian
KM167115-Butyriboletus-regius	NorthTemperate	Holarctic
KM172029-Butyriboletus-appendiculatus	NorthTemperate	Holarctic
KM192148-Rubinoboletus-rubinus	NorthTemperate	Holarctic
KZOM-212-Boletus-reticulatus	NorthTemperate	Holarctic
Lanmao1-Lanmaoa-asiatica	NorthTemperate/Paleotropical	Holarctic
loyo2-Boletus-loyo	Neotropical	Chilean-Patagonian
MAD-m10-Boletaceae	Paleotropical	African
MAD-m19-Leccinum-sp1	Paleotropical	African
MAD-m35-Tylopilus-aff-ballouii	Paleotropical	African
MAD-m38-Xerocomus-sp	Paleotropical	African
MAD-m39-Tylopilus-aff-ballouii	Paleotropical	African
MAD-m47-Boletaceae	Paleotropical	African
MAD-m49-Boletaceae	Paleotropical	African
MAD-m63-Boletellus-sp	Paleotropical	African
MAD-m71-Xerocomus-sp	Paleotropical	African
MAD-m73-Boletellus-sp	Paleotropical	African
MAD-m75-Boletellus-sp	Paleotropical	African
MAD-m79-Tylopilus-sp	Paleotropical	African
MN840070	NorthTemperate	Holarctic
MU-11-Boletaceae	Paleotropical	Indo-Malaysian
Mulu15-Pulveroboletus-aff-icterinus	Paleotropical	Indo-Malaysian
Mulu19-Tylopilus-cf-pernanus	Paleotropical	Indo-Malaysian
Mulu21-Phylloporus-cf-gajari	Paleotropical	Indo-Malaysian
Mulu29-Pulveroboletus-aff-icterinus	Paleotropical	Indo-Malaysian
Mulu38-Pulveroboletus-cf-viridisquamosus	Paleotropical	Indo-Malaysian
MULU70-Boletus	Paleotropical	Indo-Malaysian
NY1034447-Tylopilus-alboater	NorthTemperate	Holarctic
NY1034450-Royoungia-boletoides	SouthTemperate	Holarctic
NY1115402-Heimioporus-retisporus	Paleotropical	Indo-Malaysian
NY1193852-Wakefieldia-striaesporta	Paleotropical	Indo-Malaysian
NY1193956	Neotropical	Holarctic
NY1194050-Phylloporus-scabripes	Neotropical	Holarctic
NY1194094-Rossbeevera-mucosa	SouthTemperate	Australian
NY13528-Boletus-rubroflammeus	NorthTemperate	Holarctic
NY1393526-Hemioporus-cooloolae	SouthTemperate	Australian
NY1393545-Gymnogaster-boletoides	SouthTemperate	Australian
NY1393556-Xanthoconium-stramineum	NorthTemperate	Holarctic
NY1393587-Chiua-virens	Paleotropical	Indo-Malaysian
NY1491142-Solioccasus-polychromus	SouthTemperate	Australian
NY1491240-Austroboletus-novazelandiae	SouthTemperate	Holarctic
NY2072379-Boletus-semigastroideus	SouthTemperate	Novo-Zealandic
NY2072385-Austroboletus-niveus	SouthTemperate	Novo-Zealandic
NY2072388-Harrya-chromapes	NorthTemperate	Holarctic
NY2072397-Pulveroboletus-ravenelii	SouthTemperate	Novo-Zealandic
NY2072458-Boletellus-deceptivus	SouthTemperate	Australian
NY2072517-Austroboletus-eburneus	SouthTemperate	Australian
NY2072539-Rossbeevera-pachydermis	SouthTemperate	Novo-Zealandic
NY2342733-Zangia-roseola	NorthTemperate	Indo-Malaysian
NY2342738-Strobilomyces-echinocephalus	NorthTemperate	Indo-Malaysian
NY237215	Neotropical	Holarctic
NY2449667-Xanthoconium-purpureum	NorthTemperate	Holarctic
NY2449668-Hemileccinum-hortonii	NorthTemperate	Holarctic
NY2449760-Xerocomus-nothofagi	SouthTemperate	Novo-Zealandic
NY2685927-Leccinum-albellum	NorthTemperate	Holarctic
NY2685946-Tylopilus-balloui	NorthTemperate	Holarctic
NY2685958-Boletellus-ananiceps	SouthTemperate	Australian
NY2685960-Boletellus-emodensis	SouthTemperate	Australian
NY2685980-Strobilomyces-dryophilus	NorthTemperate	Holarctic
NY2685995-Boletellus-ananas	NorthTemperate	Holarctic
NY2686008-Sutorius-australiensis	SouthTemperate	Australian
NY2686028-Australopilus-palumanus	SouthTemperate	Australian
NY2686029-Crocinoboletus-rufoaureus	SouthTemperate	Australian
NY2686045-Xerocomus-mcrobbii	SouthTemperate	Novo-Zealandic
NY2686046-Fistulinella-prunicolor	SouthTemperate	Australian
NY354083-Retiboletus-flavoniger	Neotropical	Holarctic
NY45313-Sutorius-eximius	NorthTemperate	Holarctic
NY575842-Boletus-neoregius	Neotropical	Holarctic
NY577517-Leccinum-rugosiceps	Neotropical	Holarctic
NY75261-Boletus-frostii	Neotropical	Holarctic
NY796126-Veloporphyrellus-conicus	Neotropical	Holarctic
NY796211-Leccinum-variicolor	NorthTemperate	Holarctic
NY796215-Imleria-badia	NorthTemperate	Holarctic
NY815401-Xanthoconium-separans	NorthTemperate	Holarctic
NY815461-Aureoboletus-auriporus	Neotropical	Holarctic
NY815477-Hemioporus-ivoryi	Neotropical	Holarctic
NY817307-Chalciporus-chontae	Neotropical	Holarctic
NY817393-Hemileccinum-rubropunctus	NorthTemperate	Holarctic
NY817394-Bothia-castanella	NorthTemperate	Holarctic
PAM-Leccinum-crocipodium	NorthTemperate	Holarctic
PAM-Phylloporus-pelletieri	NorthTemperate	Holarctic
PAM-Xerocomus-dryophilus	NorthTemperate	Holarctic
REH8497-Boletus-austroedulis	SouthTemperate	Australian
S0258-Neoboletus-aff-vermiculosoides	Neotropical	Holarctic
S0261ballouii	Neotropical	Holarctic
S0262-Caloboletus-cf-firmus	Neotropical	Holarctic
SB01-Pulveroboletus-frians	Neotropical	Indo-Malaysian
SG-0094881-Gastroboletus-valdivianus	Neotropical	Chilean-Patagonian
SWK119-Sutorius-sp	Paleotropical	Indo-Malaysian
SWK140-Xerocomus-sp	Paleotropical	Indo-Malaysian
SWK144-Xerocomus-sp	Paleotropical	Indo-Malaysian
SWK157-Boletus	Paleotropical	Indo-Malaysian
SWK177-Boletaceae	Paleotropical	Indo-Malaysian
SWK188-Pulveroboletus-cf-ridleyi	Paleotropical	Indo-Malaysian
SWK209-Pseudoaustroboletus-valens	Paleotropical	Indo-Malaysian
SWK246-Leccinum-sp	Paleotropical	Indo-Malaysian
SWK264-Phylloporus-sp	Paleotropical	Indo-Malaysian
SWK277-Phylloporus-sp	Paleotropical	Indo-Malaysian
SWK286-Pseudoaustroboletus-aff-valens	Paleotropical	Indo-Malaysian
SWK290-Boletellus-sp	Paleotropical	Indo-Malaysian
SWK331-Phylloporus-sp	Paleotropical	Indo-Malaysian
SWK335-Crocinoboletus-laetissimus	Paleotropical	Indo-Malaysian
SWK342-Aureoboletus-sp	Paleotropical	Indo-Malaysian
SWK351-Boletaceae	Paleotropical	Indo-Malaysian
SWK356-Hourangia-sp	Paleotropical	Indo-Malaysian
SWK373-Phylloporus-sp	Paleotropical	Indo-Malaysian
SWK382-Crocinoboletus-sp	Paleotropical	Indo-Malaysian
SWK385-Boletaceae	Paleotropical	Indo-Malaysian
SWK386-Pulchroboletus-cf	Paleotropical	Indo-Malaysian
TH10052-Xerocomus-amazonicus	Neotropical	Neotropical
TH10065-Pulveroboletus-cf-roseraoriae	Neotropical	Neotropical
TH10071-Austroboletus-rostrupii	Neotropical	Neotropical
TH10075-Boletellus-ananas-var-ananas	Neotropical	Neotropical
TH10094-Tylopilus-vinaceipallidus	Neotropical	Neotropical
TH10115-Tylopilus-rufonigricans	Neotropical	Neotropical
TH10119-Tylopilus-exiguus	Neotropical	Neotropical
TH10390-Chalciporus-sp	Neotropical	Neotropical
TH1141B-Guyana-eduloid	Neotropical	Neotropical
TH8030-Fistulinella-cinerea	Neotropical	Neotropical
TH8035-Binderoboletus-segoi	Neotropical	Neotropical
TH8106-Tylopilus-orsonianus	Neotropical	Neotropical
TH8459-Singerocomus-inundabilis	Neotropical	Neotropical
TH8543-Tylopilus-aff-ballouii-Brown	Neotropical	Neotropical
TH8616-Boletellus-dicymbophilus	Neotropical	Neotropical
TH8848-Guyanaporus-albipodus	Neotropical	Neotropical
TH8875-Chalciporus-aff-trinitensis	Neotropical	Neotropical
TH9197-Xerocomus-cyaneibrunnescens	Neotropical	Neotropical
TH9209-Xerocomus-parvogracilis	Neotropical	Neotropical
TH9221-Pulveroboletus-viridisquamosus	Neotropical	Neotropical
TH9249-Sutorius-eximius	Neotropical	Neotropical
TH9250-Austroboletus-festivus	Neotropical	Neotropical
TH9260-Xerocomus-potaroensis	Neotropical	Neotropical
TH9585-Singerocomus-rubriflavus	Neotropical	Neotropical
TH9694-Tylopilus-aff-ballouii-Red	Neotropical	Neotropical
TW01-indigo-boletus-Taiwan	Paleotropical	Indo-Malaysian
UBC-30908-Boletus-rex-veris	NorthTemperate	Holarctic
UT475-Boletus-sp-nov	NorthTemperate	Holarctic
UT480-Boletus-barrowsii	NorthTemperate	Holarctic
UT485-Boletus-nobilissimus	NorthTemperate	Holarctic
UT486-Boletus-nobilissimus	NorthTemperate	Holarctic
UT492-Boletus-aff-separans-TX	NorthTemperate	Holarctic
UT508-Boletus-variipes	NorthTemperate	Holarctic
UT511-Boletus-atkinsonii	NorthTemperate	Holarctic
UT517-Boletus-separans	NorthTemperate	Holarctic
UT520-Boletus-variipes-var-fagicola	NorthTemperate	Holarctic
VeloBol-ISO	SouthTemperate	Australian
WS54583-Boletus-rex-veris	NorthTemperate	Holarctic
Xerba1-Xerocomus-badius	NorthTemperate	Holarctic
ZimZam308-Tylopilus-aff-ballouii	Paleotropical	African
ZimZam359-Xerocomus	Paleotropical	African
MICH10001-Boletus-bicolor	NorthTemperate	Holarctic
MICH10002-Boletus-carminipes	NorthTemperate	Holarctic
MICH10003-Boletus-chrysenteron	NorthTemperate	Holarctic
MICH10004-Boletus-bicolor	NorthTemperate	Holarctic
MICH10005-Boletus-brunneocitrinus	NorthTemperate	Holarctic
MICH10006-Boletus-calvinii	NorthTemperate	Holarctic
MICH10007-Boletus-chippewaensis	NorthTemperate	Holarctic
MICH10008-Boletus-edulis	NorthTemperate	Holarctic
MICH10009-Boletus-fagicola	NorthTemperate	Holarctic
MICH10010-Boletus-felleus	NorthTemperate	Holarctic
MICH10011-Boletus-harrisonii	NorthTemperate	Holarctic
MICH10012-Boletus-holoroseus	NorthTemperate	Holarctic
MICH10013-Boletus-hoseneae	NorthTemperate	Holarctic
MICH10014-Boletus-huronensis	NorthTemperate	Holarctic
MICH10015-Boletus-flavorubellus	NorthTemperate	Holarctic
MICH10017-Boletus-insuetus	NorthTemperate	Holarctic
MICH10018-Boletus-longicurvipes	NorthTemperate	Holarctic
MICH10019-Boletus-mariae	NorthTemperate	Holarctic
MICH10020-Boletus-miniato-pallescens	NorthTemperate	Holarctic
MICH10022-Boletus-minutiporus	NorthTemperate	Holarctic
MICH10023-Boletus-nancyae	NorthTemperate	Holarctic
MICH10024-Boletus-patriciae	NorthTemperate	Holarctic
MICH10025-Boletus-piperatoides	NorthTemperate	Holarctic
MICH10027-Boletus-pseudo-olivaceus	NorthTemperate	Holarctic
MICH10028-Boletus-pseudopeckii	NorthTemperate	Holarctic
MICH10029-Boletus-pseudorubinellus	NorthTemperate	Holarctic
MICH10030-Boletus-pseudosensibilis	NorthTemperate	Holarctic
MICH10032-Boletus-roseobadius	NorthTemperate	Holarctic
MICH10033-Boletus-piedmontensis	NorthTemperate	Holarctic
MICH10034-Boletus-pseudoseparans	NorthTemperate	Holarctic
MICH10035-Boletus-rubellus	NorthTemperate	Holarctic
MICH10036-Boletus-rubescentipes	NorthTemperate	Holarctic
MICH10037-Boletus-rubissimus	NorthTemperate	Holarctic
MICH10039-Boletus-rubritubifer	NorthTemperate	Holarctic
MICH10040-Boletus-rubroflammeus	NorthTemperate	Holarctic
MICH10041-Boletus-rubropictus	NorthTemperate	Holarctic
MICH10042-Boletus-rufocinnamomeus	NorthTemperate	Holarctic
MICH10045-Boletus-sensibilis	NorthTemperate	Holarctic
MICH10047-Boletus-smithii	NorthTemperate	Holarctic
MICH10048-Boletus-spadiceus	NorthTemperate	Holarctic
MICH10049-Boletus-sphaerocystis	NorthTemperate	Holarctic
MICH10052-Boletus-subdepauperatus	NorthTemperate	Holarctic
MICH10053-Boletus-subgraveolens	NorthTemperate	Holarctic
MICH10054-Boletus-subilludens	NorthTemperate	Holarctic
MICH10055-Boletus-subluridellus	NorthTemperate	Holarctic
MICH10056-Boletus-subpalustris	NorthTemperate	Holarctic
MICH10057-Boletus-subparvulus	NorthTemperate	Holarctic
MICH10058-Boletus-subtomentosus	NorthTemperate	Holarctic
MICH10059-Boletus-tenax	NorthTemperate	Holarctic
MICH10060-Boletus-tennesseensis	NorthTemperate	Holarctic
MICH10061-Boletus-tomentosulus	NorthTemperate	Holarctic
MICH10063-Boletus-variipes	NorthTemperate	Holarctic
MICH10064-Boletus-vermiculosoides	NorthTemperate	Holarctic
MICH10065-Boletus-vinaceobasis	NorthTemperate	Holarctic
MICH10105-Ceriomyces-inedulis	NorthTemperate	Holarctic
MICH11237-Leccinum-arenicola	NorthTemperate	Holarctic
MICH11239-Leccinum-ambiguum	NorthTemperate	Holarctic
MICH11241-Leccinum-areolatum	NorthTemperate	Holarctic
MICH11244-Leccinum-aurantiacum	NorthTemperate	Holarctic
MICH11245-Leccinum-aurantiacum	NorthTemperate	Holarctic
MICH11246-Leccinum-barrowsii	NorthTemperate	Holarctic
MICH11247-Leccinum-boreale	NorthTemperate	Holarctic
MICH11248-Leccinum-broughii	NorthTemperate	Holarctic
MICH11249-Leccinum-brunneo-olivaceum	NorthTemperate	Holarctic
MICH11250-Leccinum-cinnamomeum	NorthTemperate	Holarctic
MICH11251-Leccinum-cinnamomeum	NorthTemperate	Holarctic
MICH11252-Leccinum-coffeatum	NorthTemperate	Holarctic
MICH11253-Leccinum-colubrinum	NorthTemperate	Holarctic
MICH11254-Leccinum-disarticulatum	NorthTemperate	Holarctic
MICH11256-Leccinum-fuscescens	NorthTemperate	Holarctic
MICH11257-Leccinum-glutinopallens	NorthTemperate	Holarctic
MICH11258-Leccinum-holopus	NorthTemperate	Holarctic
MICH11259-Leccinum-huronense	NorthTemperate	Holarctic
MICH11260-Leccinum-imitatum	NorthTemperate	Holarctic
MICH11262-Leccinum-insigne	NorthTemperate	Holarctic
MICH11264-Leccinum-insolens	NorthTemperate	Holarctic
MICH11265-Leccinum-griseonigrum	NorthTemperate	Holarctic
MICH11266-Leccinum-laetum	NorthTemperate	Holarctic
MICH11267-Leccinum-luteum	NorthTemperate	Holarctic
MICH11268-Leccinum-obscurum	NorthTemperate	Holarctic
MICH11269-Leccinum-ochraceum	NorthTemperate	Holarctic
MICH11270-Leccinum-olivace-lutinosum	NorthTemperate	Holarctic
MICH11271-Leccinum-olivaceopallidum	NorthTemperate	Holarctic
MICH11272-Leccinum-pallidistipes	NorthTemperate	Holarctic
MICH11274-Leccinum-pellstonianum	NorthTemperate	Holarctic
MICH11275-Leccinum-ponderosum	NorthTemperate	Holarctic
MICH11277-Leccinum-proliferum	NorthTemperate	Holarctic
MICH11278-Leccinum-proximum	NorthTemperate	Holarctic
MICH11279-Leccinum-pseudoinsigne	NorthTemperate	Holarctic
MICH11280-Leccinum-singeri	NorthTemperate	Holarctic
MICH11281-Leccinum-snellii	NorthTemperate	Holarctic
MICH11282-Leccinum-solheimii	NorthTemperate	Holarctic
MICH11283-Leccinum-subatratum	NorthTemperate	Holarctic
MICH11284-Leccinum-subgranulosum	NorthTemperate	Holarctic
MICH11285-Leccinum-sublutescens	NorthTemperate	Holarctic
MICH11286-Leccinum-subpulchripes	NorthTemperate	Holarctic
MICH11287-Leccinum-subrobustum	NorthTemperate	Holarctic
MICH11288-Leccinum-subspadiceum	NorthTemperate	Holarctic
MICH11289-Leccinum-subtestaceum	NorthTemperate	Holarctic
MICH11290-Leccinum-subtestaceum	NorthTemperate	Holarctic
MICH11291-Leccinum-uliginosum	NorthTemperate	Holarctic
MICH11292-Leccinum-variabile	NorthTemperate	Holarctic
MICH11293-Leccinum-variicolor	NorthTemperate	Holarctic
MICH11316-Leccinum-rimulosum	NorthTemperate	Holarctic
MICH11739-Phylloboletellus-chloephorus	Neotropical	Neotropical
MICH11741-Phylloporus-arenicola	NorthTemperate	Holarctic
MICH12342-Tylopilus-cyaneotinctus	NorthTemperate	Holarctic
MICH12343-Tylopilus-felleus	NorthTemperate	Holarctic
MICH12344-Tylopilus-intermedius	NorthTemperate	Holarctic
MICH12346-Tylopilus-rubrobrunneus	NorthTemperate	Holarctic
MICH12347-Tylopilus-subfusipes	NorthTemperate	Holarctic
MICH139781-Retiboletus-ornatipes	NorthTemperate	Holarctic
MICH139813-Phylloporus-rhodoxanthus	NorthTemperate	Holarctic
MICH24411-Boletus-pulcherrimus	NorthTemperate	Holarctic
MICH254595-Tylopilus-chromapes	NorthTemperate	Holarctic
MICH254748-Rubroboletus-rhodosanguineus	NorthTemperate	Holarctic
MICH338577-Phylloporus-rhodoxanthus	NorthTemperate	Holarctic
MICH351-Leccinum-angustisporum	NorthTemperate	Holarctic
MICH40049-Boletus-hortonii	NorthTemperate	Holarctic
MICH41204-Boletus-vermiculosus	NorthTemperate	Holarctic
MICH41231-Boletus-vermiculosoides	NorthTemperate	Holarctic
MICH4994-Boletellus-pseudochrysenteroides	NorthTemperate	Holarctic
MICH4995-Boletellus-intermedius	NorthTemperate	Holarctic
MICH4997-Boletus-eberwhitei	NorthTemperate	Holarctic
MICH4999-Boletus-campestris	NorthTemperate	Holarctic
MICH5000-Boletus-bicoloroides	NorthTemperate	Holarctic
MICH5264-Leccinum-fallax	NorthTemperate	Holarctic
MICH5268-Leccinum-clavatum	NorthTemperate	Holarctic
MICH5271-Leccinum-discolor	NorthTemperate	Holarctic
MICH5272-Leccinum-fibrillosum	NorthTemperate	Holarctic
MICH5294-Leccinum-idahoense	NorthTemperate	Holarctic
MICH5295-Leccinum-incarnatum	NorthTemperate	Holarctic
MICH5296-Leccinum-truebloodii	NorthTemperate	Holarctic
MICH5365-Porphyrellus-amylosporus	NorthTemperate	Holarctic
MICH5547-Gastroboletus-turbinatus	NorthTemperate	Holarctic
MICH5836-Leccinum-subfulvum	NorthTemperate	Holarctic
MICH61460-Boletus-satanas	NorthTemperate	Holarctic
Bolcoc1-Boletus-coccyginus	NorthTemperate	Indo-Malaysian
Bolret1-Boletus-reticuloceps	NorthTemperate	Holarctic
